# *Toxoplasma gondii* encodes an array of TBC-domain containing proteins including an essential regulator that targets Rab2 in the secretory pathway

**DOI:** 10.1101/2023.05.28.542599

**Authors:** Justin J. Quan, Lachezar A. Nikolov, Jihui Sha, James A. Wohlschlegel, Peter J. Bradley

## Abstract

*Toxoplasma gondii* resides in its intracellular niche by employing a series of specialized secretory organelles that play roles in invasion, host-cell manipulation and parasite replication. Rab GTPases are major regulators of the parasite’s secretory traffic that function as nucleotide dependent molecular switches to control vesicle trafficking. While many of the Rab proteins have been characterized in *T. gondii*, precisely how these Rabs are regulated remains poorly understood. To better understand the parasite’s secretory traffic, we investigated the entire family of Tre2–Bub2–Cdc16 (TBC)-domain containing proteins, which are known to be involved in vesicle fusion and secretory protein trafficking. We first determined the localization of all 18 TBC-domain containing proteins to discrete regions of the secretory pathway or other vesicles in the parasite. We then use an auxin-inducible degron approach to demonstrate that the protozoan-specific TgTBC9 protein that localizes to the ER is essential for parasite survival. Knockdown of TgTBC9 results in parasite growth arrest and affects the organization of the ER and Golgi apparatus. We show that the conserved dual-finger active site in the TBC-domain of the protein is critical for its GTPase-activating protein (GAP) function and that the *P. falciparum* orthologue of TgTBC9 can rescue the lethal knockdown. We additionally show by immunoprecipitation and yeast two hybrid analyses that TgTBC9 directly binds Rab2, indicating that this TBC-Rab pair controls ER to Golgi traffic in the parasite. Together, these studies identify the first essential TBC protein described in any protozoan, provide new insight into intracellular vesicle trafficking in *T. gondii*, and reveal promising targets for the design of novel therapeutics that can specifically target apicomplexan parasites.

## Supplemental Table 3 for "*Toxoplasma gondii* encodes an array of TBC-domain containing proteins including an essential regulator that targets Rab2 in the secretory pathway"

### Sheet: Table S3
Table S3. IP results
Gene ID	Product Description	LOPIT	CRISPR Phenotype	Protein Length	Molecular Weight (kDa)	# TM Domains	Top Predicted Location (TAGM-MCMC)	Predicted Location (TAGM-MAP)	Top Probability (TAGM-MCMC)	MS/MS count HA_226550	MS/MS count K2	IP Rank
TGGT1_226550	TBC domain containing protein	cytosol	-4.82	315	35.991	0	cytosol	cytosol	1	171	0	1
TGGT1_232000	hypothetical protein	dense granules	2.29	637	69.414	2	dense granules	dense granules	1	50	0	2
TGGT1_410370	putative transmembrane protein	N/A	N/A	435	47.739	1				43	0	3
TGGT1_264660	SAG-related sequence SRS44	dense granules	0.85	2359	251.959	0	dense granules	dense granules	1	34	0	4
TGGT1_250820	hypothetical protein	apical 1	0.5	1156	120.907	0	apical 1	apical 1	1	33	0	5
TGGT1_311230	hypothetical protein	IMC	0.74	4603	494.753	1	IMC	IMC	1	30	0	6
TGGT1_278870	myosin F	PM - peripheral 2	-3.55	1953	216.395	0	PM - peripheral 2	nucleus - chromatin	1	29	0	7
TGGT1_204340	hypothetical protein	dense granules	1.54	877	97.298	1	dense granules	dense granules	1	26	0	8
TGGT1_269885A	rhoptry metalloprotease toxolysin TLN1	N/A	-1.37	1291	142.3	1				26	0	9
TGGT1_304955	serine/threonine specific protein phosphatase	dense granules	-1.17	2883	303.634	3	dense granules	dense granules	1	25	0	10
TGGT1_217680	hypothetical protein	dense granules	0.99	2213	243.036	0	dense granules	dense granules	1	23	0	11
TGGT1_306060	rhoptry neck protein RON8	rhoptries 1	-3.26	2980	329.034	1	rhoptries 1	rhoptries 1	1	23	0	12
TGGT1_308860	hypothetical protein	apical 1	-0.37	654	69.567	0	apical 1	apical 1	1	23	0	13
TGGT1_230340	hypothetical protein	apical 1	-1.14	949	102.384	0	apical 1	apical 1	1	22	0	14
TGGT1_271888	putative 3-ketoacyl-CoA reductase	ER	-4.5	342	37.486	1	ER	ER	1	22	0	15
TGGT1_232130	hypothetical protein	tubulin cytoskeleton	-0.82	456	48.812	0	tubulin cytoskeleton	tubulin cytoskeleton	1	20	0	16
TGGT1_204050	subtilisin SUB1	micronemes	1.21	795	85.097	0	micronemes	micronemes	1	19	0	17
TGGT1_217510	hypothetical protein	IMC	2.07	380	42.115	0	IMC	IMC	0.999	19	0	18
TGGT1_230850	hypothetical protein	IMC	-0.38	476	50.545	0	IMC	IMC	1	18	0	19
TGGT1_248700	alveolin domain containing intermediate filament IMC12	IMC	-0.17	277	29.794	0	IMC	IMC	1	15	0	20
TGGT1_286590	microtubule associated protein SPM2	tubulin cytoskeleton	1.34	357	39.671	0	tubulin cytoskeleton	tubulin cytoskeleton	1	15	0	21
TGGT1_273560	putative kinesin heavy chain	apical 1	-0.94	1641	181.454	0	apical 1	dense granules	0.99	14	0	22
TGGT1_232280	hypothetical protein	PM - peripheral 1	1.22	275	30.148	0	PM - peripheral 1	PM - peripheral 1	0.956	13	0	23
TGGT1_286600	hypothetical protein	tubulin cytoskeleton	0.43	388	43.003	0	tubulin cytoskeleton	tubulin cytoskeleton	1	13	0	24
TGGT1_295360	hypothetical protein	IMC	1.13	268	29.55	0	IMC	IMC	1	13	0	25
TGGT1_260540	alveolin domain containing intermediate filament IMC14	IMC	1.75	733	83.304	0	IMC	IMC	1	12	0	26
TGGT1_216000	alveolin domain containing intermediate filament IMC3	IMC	-4.22	538	58	0	IMC	IMC	1	11	0	27
TGGT1_227810	rhoptry kinase family protein ROP11 (incomplete catalytic triad)	rhoptries 1	0.25	526	58.208	0	rhoptries 1	rhoptries 1	1	11	0	28
TGGT1_236650	DEAD (Asp-Glu-Ala-Asp) box polypeptide 17	nucleus - non-chromatin	-5.58	550	59.938	0	nucleus - non-chromatin	nucleus - non-chromatin	1	11	0	29
TGGT1_278990	putative phosphate carrier	mitochondrion - membranes	-2.72	479	53.093	1	mitochondrion - membranes	mitochondrion - membranes	1	11	0	30
TGGT1_222220	alveolin domain containing intermediate filament IMC7	IMC	-0.64	429	46.784	0	IMC	IMC	1	10	0	31
TGGT1_243250	myosin H	apical 2	-3.94	1513	169.659	0	apical 2	apical 2	1	10	0	32
TGGT1_254720	dense granule protein GRA8	dense granules	1.56	267	28.527	0	dense granules	dense granules	1	10	0	33
TGGT1_262050	rhoptry kinase family protein ROP39	rhoptries 2	1.97	588	65.103	0	rhoptries 2	rhoptries 2	1	10	0	34
TGGT1_279100	hypothetical protein	dense granules	N/A	435	47.994	1	dense granules	dense granules	1	10	0	35
TGGT1_294560	rhoptry kinase family protein ROP37 (incomplete catalytic triad)	rhoptries 1	-1.55	776	83.585	0	rhoptries 1	rhoptries 1	1	10	0	36
TGGT1_301420	hypothetical protein	apical 1	-1.62	263	29.494	0	apical 1	apical 1	1	10	0	37
TGGT1_214080	toxofilin	rhoptries 1	1.56	245	27.132	1	rhoptries 1	rhoptries 1	1	9	0	38
TGGT1_258470	hypothetical protein	IMC	2.12	284	31.708	0	IMC	IMC	1	9	0	39
TGGT1_261460	transcriptional elongation factor FACT80	cytosol	-4.17	539	60.838	0	cytosol	cytosol	0.717	9	0	40
TGGT1_269885B	rhoptry metalloprotease toxolysin TLN1		-2.07	558	62.369	0				9	0	41
TGGT1_312050	putative small GTPase Rab2	Golgi	-2.83	214	24.209	0	Golgi	PM - integral	0.75	9	0	42
TGGT1_205510	putative nucleolar protein 5	cytosol	-4.28	490	54.335	0	cytosol	cytosol	0.999	8	0	43
TGGT1_220270	alveolin domain containing intermediate filament IMC6	IMC	-3.19	444	48.645	0	IMC	IMC	1	8	0	44
TGGT1_226380	hypothetical protein	dense granules	1.98	378	42.662	2	dense granules	dense granules	1	8	0	45
TGGT1_270320	protein phosphatase 2C domain-containing protein	rhoptries 1	1.24	538	58.732	0	rhoptries 1	rhoptries 1	1	8	0	46
TGGT1_274060	2-oxoglutarate/malate translocase OMT	mitochondrion - membranes	0.58	323	35.072	1	mitochondrion - membranes	mitochondrion - membranes	1	8	0	47
TGGT1_313010	DEAD (Asp-Glu-Ala-Asp) box polypeptide DDX6	nucleus - non-chromatin	-0.38	475	53.461	0	nucleus - non-chromatin	nucleus - non-chromatin	1	8	0	48
TGGT1_208830	hypothetical protein	dense granules	2.28	505	54.897	0	dense granules	dense granules	1	7	0	49
TGGT1_215980	hypothetical protein	dense granules	2.11	210	24.466	1	dense granules	dense granules	1	7	0	50
TGGT1_222800	putative glycogen synthase	nucleolus	-0.7	3004	325.366	0	nucleolus	nucleus - non-chromatin	0.961	7	0	51
TGGT1_235380	hypothetical protein	apical 1	1.44	583	65.216	0	apical 1	apical 1	1	7	0	52
TGGT1_237180	hypothetical protein	rhoptries 1	1.39	255	29.183	0	rhoptries 1	rhoptries 1	1	7	0	53
TGGT1_251540	dense granule protein GRA9	dense granules	1.52	318	35.31	0	dense granules	dense granules	1	7	0	54
TGGT1_258410	photosensitized INA-labeled protein PHIL1	IMC	1.74	165	18.844	0	IMC	IMC	1	7	0	55
TGGT1_284190	pyruvate carboxylase	mitochondrion - soluble	-0.61	1391	152.08	0	mitochondrion - soluble	mitochondrion - soluble	1	7	0	56
TGGT1_289300	methionyl-tRNA synthetase	cytosol	-5.07	976	106.034	0	cytosol	cytosol	1	7	0	57
TGGT1_309752	putative succinate-Coenzyme A ligase, beta subunit	mitochondrion - soluble	-3.19	498	53.389	0	mitochondrion - soluble	mitochondrion - soluble	1	7	0	58
TGGT1_310440	membrane occupation and recognition nexus protein MORN1	outlier	-4.55	363	40.89	0	outlier	cytosol	0.963	7	0	59
TGGT1_217890	putative alkyl hydroperoxide reductase/ Thiol specific antioxidant/ Mal allergen	nucleus - non-chromatin	0.23	196	21.722	0	nucleus - non-chromatin	nucleus - non-chromatin	0.999	6	0	60
TGGT1_220950	hypothetical protein	dense granules	2.13	334	35.62	0	dense granules	dense granules	1	6	0	61
TGGT1_224850	putative polyadenylate binding protein	nucleus - non-chromatin	-4.12	769	82.698	0	nucleus - non-chromatin	nucleus - non-chromatin	1	6	0	62
TGGT1_225690	hypothetical protein	apical 1	-0.02	1816	194.161	0	apical 1	apical 1	1	6	0	63
TGGT1_225790	PDI family protein	tubulin cytoskeleton	1.98	189	21.659	0	tubulin cytoskeleton	tubulin cytoskeleton	1	6	0	64
TGGT1_231970	pre-mRNA processing splicing factor PRP8	nucleus - non-chromatin	-3.84	2538	291.814	0	nucleus - non-chromatin	nucleus - non-chromatin	1	6	0	65
TGGT1_240510	hypothetical protein	ER	-4.06	1238	134.919	0	ER	dense granules	1	6	0	66
TGGT1_240860	acyltransferase domain-containing protein	Golgi	-2.54	281	31.851	1	Golgi	ER	0.592	6	0	67
TGGT1_240870	putative beta adaptin protein	nucleus - chromatin	-2.83	924	101.919	0	nucleus - chromatin	nucleus - chromatin	0.992	6	0	68
TGGT1_247440	hypothetical protein	dense granules	1.72	378	40.129	4	dense granules	dense granules	1	6	0	69
TGGT1_248810	nuclear factor NF7	nucleus - non-chromatin	-0.8	497	54.252	0	nucleus - non-chromatin	nucleus - non-chromatin	1	6	0	70
TGGT1_254470	hypothetical protein	dense granules	0.88	732	80.469	2	dense granules	dense granules	1	6	0	71
TGGT1_256030	hypothetical protein	apical 1	-5.03	256	29.222	0	apical 1	apical 1	1	6	0	72
TGGT1_268570	zinc finger (CCCH type) motif-containing protein	nucleus - non-chromatin	-4.23	449	47.093	0	nucleus - non-chromatin	nucleus - non-chromatin	1	6	0	73
TGGT1_280610	signal recognition particle receptor alpha subunit	ER	-6.1	556	60.815	0	ER	ER	1	6	0	74
TGGT1_297650	Ser/Thr phosphatase family protein	Golgi	1.52	651	72.586	1	Golgi	Golgi	1	6	0	75
TGGT1_301120	acetyl-CoA acetyltransferase	mitochondrion - soluble	-3.63	413	43.893	0	mitochondrion - soluble	mitochondrion - soluble	1	6	0	76
TGGT1_309760	hypothetical protein	dense granules	2.18	315	34.527	0	dense granules	dense granules	1	6	0	77
TGGT1_310780	dense granule protein GRA4	dense granules	2.36	345	36.284	0	dense granules	dense granules	1	6	0	78
TGGT1_411430	rhoptry protein ROP5		N/A	461	51.507	0				6	0	79
TGGT1_201700	WD domain, G-beta repeat-containing protein	nucleus - non-chromatin	-3.65	654	67.411	0	nucleus - non-chromatin	nucleus - non-chromatin	0.987	5	0	80
TGGT1_202630	ATP-dependent metallopeptidase HflB subfamily protein	mitochondrion - membranes	-3.33	1188	128.427	2	mitochondrion - membranes	mitochondrion - membranes	1	5	0	81
TGGT1_205440	CCT chaperonin gamma subunit	cytosol	-4.52	556	60.698	0	cytosol	cytosol	1	5	0	82
TGGT1_209985	cAMP-dependent protein kinase	rhoptries 1	1.2	264	29.666	0	rhoptries 1	rhoptries 1	1	#N/A	#N/A	83
TGGT1_213350	ribosomal protein RPS15	40S ribosome	-5.34	150	17.157	0	40S ribosome	40S ribosome	1	5	0	84
TGGT1_219270	multi-pass transmembrane protein	IMC	-3.53	389	43.033	6	IMC	IMC	1	5	0	85
TGGT1_225850	peptidase, M28 family protein	ER	-5.02	1555	167.685	9	ER	ER	1	5	0	86
TGGT1_226910	Amylo-alpha-1,6-glucosidase	cytosol	-0.24	1882	207.991	0	cytosol	cytosol	1	5	0	87
TGGT1_229140	MaoC family domain-containing protein	nucleus - non-chromatin	-0.04	324	35.97	0	nucleus - non-chromatin	nucleus - non-chromatin	0.993	5	0	88
TGGT1_230960	putative splicing factor 3b, subunit 3	nucleus - non-chromatin	-4.69	1233	135.744	0	nucleus - non-chromatin	nucleus - non-chromatin	1	5	0	89
TGGT1_232230	ribosomal protein RPL30	60S ribosome	-4.23	108	11.662	0	60S ribosome	60S ribosome	1	5	0	90
TGGT1_235020	putative COPI protein	cytosol	-4.46	1256	137.057	0	cytosol	cytosol	0.99	5	0	91
TGGT1_238940	putative GDP mannose 4,6-dehydratase	cytosol	-0.53	368	41.745	0	cytosol	cytosol	1	5	0	92
TGGT1_239740	dense granule protein GRA14	dense granules	2	408	44.753	0	dense granules	dense granules	1	5	0	93
TGGT1_251500	putative eukaryotic initiation factor-3, subunit 3	nucleus - non-chromatin	-3.35	600	65.658	0	nucleus - non-chromatin	nucleus - non-chromatin	0.72	5	0	94
TGGT1_253430	putative asparagine synthetase	cytosol	-0.53	588	65.868	0	cytosol	cytosol	1	5	0	95
TGGT1_258090	hypothetical protein	apical 1	-1.34	954	106.083	0	apical 1	apical 1	1	5	0	96
TGGT1_258390	putative DnaJ protein	apicoplast	-3.22	397	44.619	0	apicoplast	apicoplast	1	5	0	97
TGGT1_260180	hypothetical protein	mitochondrion - membranes	-4.07	157	17.941	0	mitochondrion - membranes	mitochondrion - membranes	1	5	0	98
TGGT1_262380	putative elongation factor Tu	endomembrane vesicles	-4.75	552	59.672	0	endomembrane vesicles	nucleus - chromatin	0.748	5	0	99
TGGT1_264440	signal recognition particle receptor beta subunit protein	ER	-4.66	347	37.468	1	ER	ER	1	5	0	100
TGGT1_271970	glideosome-associated protein with multiple-membrane spans GAPM3	IMC	-2.6	310	34.282	5	IMC	IMC	1	5	0	101
TGGT1_273520	PCI domain-containing protein	nucleus - non-chromatin	-3.26	601	67.341	0	nucleus - non-chromatin	nucleus - non-chromatin	1	5	0	102
TGGT1_290160	putative sortilin	Golgi	-3.67	1033	113.586	1	Golgi	Golgi	1	5	0	103
TGGT1_297745	hypothetical protein	ER	-5.34	3869	413.643	1	ER	mitochondrion - soluble	1	5	0	104
TGGT1_299050	ribosomal protein RPL17	60S ribosome	-5.22	195	22.269	0	60S ribosome	60S ribosome	1	5	0	105
TGGT1_306030	glutathione s-transferase, n-terminal domain containing protein	ER	0.8	333	37.831	0	ER	ER	1	5	0	106
TGGT1_200360	hypothetical protein	dense granules	2.63	186	20.245	0	dense granules	dense granules	1	4	0	107
TGGT1_201760	hypothetical protein	apical 1	0.54	336	37.305	0	apical 1	apical 1	1	4	0	108
TGGT1_201780	microneme protein MIC2	micronemes	-1.17	769	82.62	1	micronemes	micronemes	1	4	0	109
TGGT1_206390	hypothetical protein	N/A	0.54	313	34.346	0	N/A	N/A	N/A	4	0	110
TGGT1_214210	rRNA pseudouridine synthase	cytosol	-4.3	505	56.744	0	cytosol	cytosol	0.999	4	0	111
TGGT1_215260	carbamoylphosphate synthetase	cytosol	-0.19	1699	187.101	0	cytosol	cytosol	1	4	0	112
TGGT1_216790	putative ATP-binding cassette sub-family E member 1	nucleus - non-chromatin	-4.11	613	69.219	0	nucleus - non-chromatin	nucleus - non-chromatin	0.854	4	0	113
TGGT1_220510	hypothetical protein	apical 1	0.89	612	64.307	0	apical 1	apical 1	1	4	0	114
TGGT1_222350	hypothetical protein	apical 1	-1.31	410	47.898	0	apical 1	apical 1	1	4	0	115
TGGT1_222860	putative eukaryotic translation initiation factor	nucleus - non-chromatin	-4.47	756	88.392	0	nucleus - non-chromatin	nucleus - non-chromatin	1	4	0	116
TGGT1_224480	putative cell-cycle-associated protein kinase CLK	nucleus - non-chromatin	-1.32	1699	188.938	0	nucleus - non-chromatin	nucleus - non-chromatin	0.997	4	0	117
TGGT1_227952	14-3-3 superfamily protein	apical 1	-0.62	422	47.993	0	apical 1	apical 1	0.986	4	0	118
TGGT1_230210	alveolin domain containing intermediate filament IMC10	IMC	-4.7	560	61.175	0	IMC	IMC	1	4	0	119
TGGT1_235340	hypothetical protein	IMC	0.29	720	76.654	0	IMC	IMC	1	4	0	120
TGGT1_262150	kelch repeat and K+ channel tetramerisation domain containing protein	PM - peripheral 2	-3.85	818	88.985	0	PM - peripheral 2	nucleus - chromatin	0.75	4	0	121
TGGT1_263080	hypothetical protein	mitochondrion - membranes	-3.1	133	14.408	0	mitochondrion - membranes	mitochondrion - membranes	1	4	0	122
TGGT1_266630	hypothetical protein	apical 1	-4.16	582	67.321	0	apical 1	apical 1	1	4	0	123
TGGT1_267500	hypothetical protein	IMC	-0.72	230	25.697	0	IMC	IMC	0.853	4	0	124
TGGT1_271930	hypothetical protein	IMC	2.09	234	26.144	0	IMC	IMC	1	4	0	125
TGGT1_273090	cell division protein CDC48CY	cytosol	-6.01	811	89.397	0	cytosol	cytosol	1	4	0	126
TGGT1_278660	putative P-type ATPase4	Golgi	-4.77	1338	144.663	8	Golgi	PM - integral	0.736	4	0	127
TGGT1_278780	hypothetical protein	apical 1	-2.77	433	45.843	0	apical 1	apical 1	1	4	0	128
TGGT1_279420	hypothetical protein	rhoptries 1	-1.96	1329	144.974	0	rhoptries 1	rhoptries 1	1	4	0	129
TGGT1_292120	membrane occupation and recognition nexus protein MORN2	PM - peripheral 2	-0.04	465	49.282	0	PM - peripheral 2	PM - peripheral 2	1	4	0	130
TGGT1_293470	hypothetical protein	PM - peripheral 2	1.52	400	43.492	0	PM - peripheral 2	PM - peripheral 2	1	4	0	131
TGGT1_294200	glucose-6-phosphate 1-dehydrogenase	dense granules	1.49	560	62.736	1	dense granules	dense granules	1	4	0	132
TGGT1_297180	hypothetical protein	apical 1	-1.52	871	97.611	0	apical 1	apical 1	1	4	0	133
TGGT1_299780	hypothetical protein	dense granules	1.13	545	59.192	3	dense granules	dense granules	1	4	0	134
TGGT1_306220	hypothetical protein	nucleus - non-chromatin	-0.08	675	77.237	0	nucleus - non-chromatin	nucleus - non-chromatin	0.934	4	0	135
TGGT1_312480	putative uracil phosphoribosyltransferase FUR1	cytosol	0.43	244	27.646	0	cytosol	cytosol	1	4	0	136
TGGT1_316540	IMC sub-compartment protein ISP3	IMC	-0.63	164	18.391	0	IMC	IMC	0.934	4	0	137
TGGT1_317720	putative eukaryotic translation initiation factor 3 subunit 7	nucleus - non-chromatin	-4.82	609	68.767	0	nucleus - non-chromatin	nucleus - non-chromatin	1	4	0	138
TGGT1_319340	hypothetical protein	dense granules	-3.96	481	52.403	1	dense granules	dense granules	1	4	0	139
TGGT1_320210	WD domain, G-beta repeat domain containing protein	nucleus - non-chromatin	-5.76	515	56.081	0	nucleus - non-chromatin	nucleus - non-chromatin	1	4	0	140
TGGT1_201400	Sin3-associated polypeptide SAP18	nucleus - non-chromatin	-1.52	868	97.219	0	nucleus - non-chromatin	nucleus - non-chromatin	1	3	0	141
TGGT1_202460	diacylglycerol kinase accessory domain (presumed) domain-containing protein	PM - peripheral 2	-3.89	679	73.021	0	PM - peripheral 2	PM - peripheral 2	0.903	3	0	142
TGGT1_206610	pyruvate dehydrogenase complex subunit PDH-E2	apicoplast	-2.97	929	96.856	0	apicoplast	apicoplast	1	3	0	143
TGGT1_208560	carrier superfamily protein	apicoplast	-3.49	670	72.331	1	apicoplast	apicoplast	1	3	0	144
TGGT1_209600	hypothetical protein	cytosol	1.9	451	50.201	0	cytosol	cytosol	0.934	3	0	145
TGGT1_213910	hypothetical protein	ER	-3.24	403	43.611	2	ER	ER	1	3	0	146
TGGT1_217540	RNA recognition motif-containing protein	nucleus - non-chromatin	1.98	351	38.116	0	nucleus - non-chromatin	nucleus - non-chromatin	1	3	0	147
TGGT1_220240	hypothetical protein	dense granules	0.9	526	54.111	2	dense granules	dense granules	1	3	0	148
TGGT1_224060	putative thioredoxin	Golgi	-1.29	622	68.948	0	Golgi	Golgi	0.78	3	0	149
TGGT1_225550	phosphatidylserine decarboxylase	mitochondrion - membranes	-4.01	427	48.395	0	mitochondrion - membranes	mitochondrion - membranes	1	3	0	150
TGGT1_226580	hypothetical protein	ER	-4.07	380	42.739	1	ER	ER	1	3	0	151
TGGT1_227060	hypothetical protein	nucleus - chromatin	-1.4	1273	139.363	0	nucleus - chromatin	nucleus - chromatin	1	3	0	152
TGGT1_228170	inner membrane complex protein IMC2A	dense granules	-3.28	1596	182.336	1	dense granules	dense granules	1	3	0	153
TGGT1_230420	sarco/endoplasmic reticulum Ca2+-ATPase	ER	-5.43	1093	118.925	7	ER	ER	1	3	0	154
TGGT1_234420	ATPase, AAA family protein	mitochondrion - membranes	-5.08	588	66.763	0	mitochondrion - membranes	mitochondrion - membranes	1	3	0	155
TGGT1_238040B	protein disulfide-isomerase domain-containing protein		-3.48	203	22.617	0				3	0	156
TGGT1_238050	nuclease and tudor domain-containing protein	nucleus - non-chromatin	-0.44	1024	114.222	0	nucleus - non-chromatin	nucleus - non-chromatin	1	3	0	157
TGGT1_239400	hypothetical protein	IMC	-0.91	1265	133.935	0	IMC	IMC	0.67	3	0	158
TGGT1_239630	cytidine and deoxycytidylate deaminase zinc-binding region domain-containing protein	cytosol	0.24	445	47.43	0	cytosol	cytosol	0.994	3	0	159
TGGT1_240650	putative coatomer protein complex, subunit alpha	nucleus - chromatin	-4.62	1300	142.954	0	nucleus - chromatin	cytosol	0.999	3	0	160
TGGT1_243910	Cof family hydrolase subfamily protein	cytosol	1.57	374	40.65	0	cytosol	cytosol	1	3	0	161
TGGT1_245490	microneme protein MIC8	micronemes	-1.71	684	74.534	1	micronemes	micronemes	1	3	0	162
TGGT1_249030	endonuclease/exonuclease/phosphatase family protein	Golgi	1.64	541	60.257	0	Golgi	PM - integral	0.682	3	0	163
TGGT1_249390	glutamate/leucine/phenylalanine/valine dehydrogenase family protein	cytosol	1	1206	135.498	0	cytosol	cytosol	0.999	3	0	164
TGGT1_249680	RNA polymerase II associated Paf1 complex component PAF1	nucleolus	-3.45	577	61.628	0	nucleolus	nucleus - non-chromatin	0.988	3	0	165
TGGT1_249780	hypothetical protein	cytosol	1.62	328	35.518	0	cytosol	cytosol	1	3	0	166
TGGT1_250770	putative eukaryotic initiation factor-4A	cytosol	-4.13	412	46.673	0	cytosol	cytosol	1	3	0	167
TGGT1_255700	hypothetical protein	N/A	-4.1	3695	404.231	0	N/A	N/A	N/A	3	0	168
TGGT1_256980	glycerol-3-phosphate-acyltransferase	ER	-2.36	1002	110.254	4	ER	ER	1	3	0	169
TGGT1_256990	glycyl-tRNA synthetase	cytosol	-4.28	771	86.309	0	cytosol	cytosol	1	3	0	170
TGGT1_257530	transporter, major facilitator family protein	PM - integral	-4.73	504	54.531	12	PM - integral	PM - integral	1	3	0	171
TGGT1_258780	OTU family cysteine protease	PM - peripheral 2	0.74	363	40.672	0	PM - peripheral 2	PM - peripheral 2	1	3	0	172
TGGT1_260370	AtPH1 family protein	nucleus - chromatin	1.09	130	15.175	0	nucleus - chromatin	cytosol	0.748	3	0	173
TGGT1_260380	hypothetical protein	PM - peripheral 2	0.6	1108	119.275	0	PM - peripheral 2	nucleus - chromatin	0.539	3	0	174
TGGT1_260820	IMC sub-compartment protein ISP1	apical 1	0.36	176	19.413	0	apical 1	apical 1	1	3	0	175
TGGT1_265450	hexokinase	cytosol	-1.37	468	51.468	0	cytosol	cytosol	1	3	0	176
TGGT1_266080	hypothetical protein	apical 1	1.77	728	81.282	0	apical 1	apical 1	1	3	0	177
TGGT1_266760	isocitrate dehydrogenase	PM - peripheral 2	0.35	594	66.341	0	PM - peripheral 2	nucleus - chromatin	0.989	3	0	178
TGGT1_266990	beta-COP	nucleus - chromatin	-4.77	1103	121.984	0	nucleus - chromatin	nucleus - chromatin	1	3	0	179
TGGT1_267060	ribosomal protein RPL14	60S ribosome	-3.07	157	17.878	0	60S ribosome	60S ribosome	1	3	0	180
TGGT1_273870	SWI2/SNF2 ISWI-like (AT hook)	nucleus - chromatin	-6.34	1556	175.245	0	nucleus - chromatin	nucleus - chromatin	1	3	0	181
TGGT1_281580	putative PP2C	PM - peripheral 2	-1.06	673	71.857	0	PM - peripheral 2	PM - peripheral 2	1	3	0	182
TGGT1_286080	elongation factor 2 family protein	nucleus - non-chromatin	-4.92	1008	113.343	0	nucleus - non-chromatin	nucleus - non-chromatin	1	3	0	183
TGGT1_289880	hypothetical protein	Golgi	1.8	1326	148.478	2	Golgi	PM - integral	0.75	3	0	184
TGGT1_297470	putative myosin light chain 2	PM - peripheral 1	0.78	367	40.542	0	PM - peripheral 1	PM - peripheral 1	1	3	0	185
TGGT1_304740	rhoptry kinase family protein ROP35	dense granules	1.1	640	71.272	0	dense granules	dense granules	1	3	0	186
TGGT1_305290	putative vacuolar atp synthase subunit e	PM - peripheral 2	-1.4	345	39.129	0	PM - peripheral 2	nucleus - chromatin	1	3	0	187
TGGT1_305510	hypothetical protein	19S proteasome	-1.29	417	45.203	0	19S proteasome	cytosol	0.913	3	0	188
TGGT1_313070	hypothetical protein	mitochondrion - membranes	-0.27	333	35.545	1	mitochondrion - membranes	mitochondrion - membranes	1	3	0	189
TGGT1_313080	hypothetical protein	ER	-4.43	455	49.527	1	ER	ER	1	3	0	190
TGGT1_313140	isocitrate dehydrogenase	mitochondrion - soluble	-3.04	621	68.316	0	mitochondrion - soluble	mitochondrion - soluble	1	3	0	191
TGGT1_314810	ribosomal protein RPL7	60S ribosome	-3.44	258	30.122	0	60S ribosome	60S ribosome	1	3	0	192
TGGT1_315780	putative myosin regulatory light chain	apical 2	-0.12	206	23.124	0	apical 2	apical 2	1	3	0	193
TGGT1_318410	putative TCP-1 chaperonin	cytosol	-5.15	537	58.666	0	cytosol	cytosol	1	3	0	194
TGGT1_318510	putative N-ethylmaleimide-sensitive fusion protein	nucleus - chromatin	-4.36	751	83.467	0	nucleus - chromatin	nucleus - chromatin	1	3	0	195
TGGT1_411590	nucleoside-triphosphatase		N/A	417	46.332	0				3	0	196
TGGT1_202500	GAPM1a	N/A	-4.49	305	33.535	6	N/A	N/A	N/A	2	0	197
TGGT1_203240	hypothetical protein	ER	-0.49	739	80.263	3	ER	ER	1	2	0	198
TGGT1_205010	putative U2 small nuclear ribonucleoprotein family protein	nucleus - non-chromatin	-4.97	1386	150.773	0	nucleus - non-chromatin	nucleus - non-chromatin	1	2	0	199
TGGT1_206690	glideosome-associated protein with multiple-membrane spans GAPM2B	IMC	0.44	426	46.789	5	IMC	IMC	1	2	0	200
TGGT1_208530	nicotinate phosphoribosyltransferase	nucleus - non-chromatin	1.25	589	65.563	0	nucleus - non-chromatin	nucleus - non-chromatin	1	2	0	201
TGGT1_209720	hypothetical protein	mitochondrion - membranes	-1.64	218	23.416	4	mitochondrion - membranes	mitochondrion - membranes	1	2	0	202
TGGT1_210980	putative alternative splicing type 3 and	nucleus - non-chromatin	-5.1	554	64.529	0	nucleus - non-chromatin	nucleus - non-chromatin	0.998	2	0	203
TGGT1_211300	putative DUF74 family protein	mitochondrion - soluble	-0.5	373	39.748	0	mitochondrion - soluble	mitochondrion - soluble	1	2	0	204
TGGT1_211630	hypothetical protein	Golgi	1.07	213	23.612	0	Golgi	PM - peripheral 2	0.748	2	0	205
TGGT1_213067	hypothetical protein	dense granules	-0.21	452	50.159	1	dense granules	dense granules	1	2	0	206
TGGT1_216770	hypothetical protein	N/A	1.22	163	17.623	2	N/A	N/A	N/A	2	0	207
TGGT1_217480	hypothetical protein	nucleus - chromatin	-1.04	1589	174.701	0	nucleus - chromatin	nucleus - chromatin	1	2	0	208
TGGT1_221320	acetyl-CoA carboxylase ACC1	apicoplast	-3.6	2614	287.809	1	apicoplast	apicoplast	1	2	0	209
TGGT1_221522	adaptor complexes medium subunit family protein	nucleolus	-3.64	571	61.157	0	nucleolus	nucleus - chromatin	0.886	2	0	210
TGGT1_223390	putative activating signal cointegrator 1 complex subunit 3 family 1 ASCC3L1	nucleus - non-chromatin	-4.82	2207	248.413	0	nucleus - non-chromatin	nucleus - non-chromatin	1	2	0	211
TGGT1_223910	acyltransferase domain-containing protein	ER	-0.11	388	44.062	3	ER	ER	1	2	0	212
TGGT1_223960	ubiquitin interaction motif family protein	cytosol	-5.08	388	41.377	0	cytosol	cytosol	0.992	2	0	213
TGGT1_225730	putative membrane protein	mitochondrion - membranes	-3.65	128	14.904	0	mitochondrion - membranes	mitochondrion - membranes	1	2	0	214
TGGT1_226410	EF-1 guanine nucleotide exchange domain-containing protein	cytosol	2.47	328	36.029	0	cytosol	cytosol	1	2	0	215
TGGT1_226430	reticulon protein	ER	2.39	196	21.593	3	ER	ER	1	2	0	216
TGGT1_226730	aconitate hydratase ACN/IRP	mitochondrion - soluble	-4.73	1055	114.903	0	mitochondrion - soluble	mitochondrion - soluble	1	2	0	217
TGGT1_228290	phospholipase/carboxylesterase	cytosol	0.93	491	52.513	0	cytosol	cytosol	0.917	2	0	218
TGGT1_230380	protein translocation complex, SEC61 gamma subunit	ER	-4.61	149	16.8	3	ER	ER	1	2	0	219
TGGT1_231160	hypothetical protein	IMC	-1.6	178	18.296	0	IMC	IMC	0.698	2	0	220
TGGT1_231370	phospholipase, patatin family protein	apicoplast	-4.05	2904	315.613	1	apicoplast	apicoplast	1	2	0	221
TGGT1_232180	UBA/TS-N domain-containing protein	ER	-1.57	1865	206.851	1	ER	ER	1	2	0	222
TGGT1_233100	SPFH domain / Band 7 family protein	mitochondrion - membranes	-4.52	290	32.061	1	mitochondrion - membranes	mitochondrion - membranes	1	2	0	223
TGGT1_233110	IMP dehydrogenasa	cytosol	-1.21	551	59.047	0	cytosol	cytosol	1	2	0	224
TGGT1_238190	DNA-directed RNA polymerase II RPB3	nucleus - non-chromatin	-4.42	484	51.72	0	nucleus - non-chromatin	nucleus - non-chromatin	1	2	0	225
TGGT1_239330	ribosomal protein RPL37	60S ribosome	-4.25	98	11.221	0	60S ribosome	60S ribosome	1	2	0	226
TGGT1_240590	DNA-directed RNA polymerase II RPB5	nucleus - non-chromatin	-5.78	205	24.018	0	nucleus - non-chromatin	40S ribosome	0.716	2	0	227
TGGT1_244200	putative 2-oxoglutarate dehydrogenase e1 component, mitochondrial precursor	mitochondrion - soluble	-4.8	1116	124.251	0	mitochondrion - soluble	mitochondrion - soluble	1	2	0	228
TGGT1_248250	putative translation initiation factor IF-2	nucleus - non-chromatin	-2.7	112	12.567	0	nucleus - non-chromatin	nucleus - non-chromatin	1	2	0	229
TGGT1_248390	ribosomal protein RPL26	60S ribosome	-3.23	141	16.309	0	60S ribosome	60S ribosome	1	2	0	230
TGGT1_248630	actin-related protein ARP1	cytosol	-1.82	383	42.347	0	cytosol	cytosol	0.992	2	0	231
TGGT1_253290	valyl-tRNA synthetase	cytosol	-3.82	1106	124.91	0	cytosol	cytosol	1	2	0	232
TGGT1_254880	Alpha-galactosidase	rhoptries 2	-1.37	747	81.862	2	rhoptries 2	rhoptries 2	1	2	0	233
TGGT1_255190	myosin C	IMC	2.25	1171	132.672	0	IMC	IMC	1	2	0	234
TGGT1_258060	putative myosin heavy chain	mitochondrion - membranes	-4.07	208	23.334	0	mitochondrion - membranes	mitochondrion - membranes	1	2	0	235
TGGT1_258870B	hypothetical protein		0.75	472	52.111	1				2	0	236
TGGT1_260440	nuclear factor NF3	cytosol	0.03	312	34.1	0	cytosol	cytosol	0.991	2	0	237
TGGT1_261440	ARM repeats containing protein	rhoptries 2	-2.1	274	30.51	0	rhoptries 2	rhoptries 2	1	2	0	238
TGGT1_261570	ribosomal protein RPL7A	60S ribosome	-4.03	276	31.032	0	60S ribosome	60S ribosome	1	2	0	239
TGGT1_262040	SAC3/GANP family protein	cytosol	-0.03	269	29.694	0	cytosol	cytosol	0.979	2	0	240
TGGT1_263320	hypothetical protein	nucleus - non-chromatin	-0.63	403	42.137	0	nucleus - non-chromatin	nucleus - non-chromatin	1	2	0	241
TGGT1_263500	putative vacuolar protein sorting-associated protein 26	cytosol	-4.09	368	42.234	0	cytosol	cytosol	0.988	2	0	242
TGGT1_265190	Ulp1 protease family, C-terminal catalytic domain-containing protein	N/A	-5.29	3028	329.931	0	N/A	N/A	N/A	2	0	243
TGGT1_269650	FFD and TFG box motifs protein	nucleus - non-chromatin	-1.68	492	51.441	0	nucleus - non-chromatin	nucleus - non-chromatin	1	2	0	244
TGGT1_272290	pyruvate dehydrogenase complex subunit PD-HE1Beta	apicoplast	-0.18	470	49.988	0	apicoplast	apicoplast	1	2	0	245
TGGT1_272910	T-complex protein 1 delta subunit	cytosol	-4.41	542	58.675	0	cytosol	cytosol	1	2	0	246
TGGT1_274120	hypothetical protein	N/A	0.64	674	74.349	0	N/A	N/A	N/A	2	0	247
TGGT1_275490	hypothetical protein	nucleus - chromatin	-4.18	1999	216.337	0	nucleus - chromatin	nucleus - chromatin	1	2	0	248
TGGT1_275770	hypothetical protein	ER	-0.95	283	31.748	2	ER	ER	1	2	0	249
TGGT1_277850	trypsin domain-containing protein	nucleus - non-chromatin	-0.63	741	81.062	0	nucleus - non-chromatin	nucleus - non-chromatin	1	2	0	250
TGGT1_278270	putative nucleolar protein, structural component of H/ACA snoRNP	19S proteasome	-2.87	64	7.483	0	19S proteasome	cytosol	0.973	2	0	251
TGGT1_281640	hypothetical protein	ER	-2.02	948	99.97	7	ER	ER	1	2	0	252
TGGT1_282140	cwf21 protein	nucleus - non-chromatin	-3.44	681	81.717	0	nucleus - non-chromatin	nucleus - non-chromatin	1	2	0	253
TGGT1_285510	hypothetical protein	mitochondrion - membranes	-1.87	166	18.384	0	mitochondrion - membranes	mitochondrion - membranes	1	2	0	254
TGGT1_288340	UBX domain-containing protein	ER	-0.46	492	54.366	0	ER	ER	1	2	0	255
TGGT1_288500	FAD Malate-dehydrogenase (MDH-FAD)	mitochondrion - soluble	-0.79	550	60.337	0	mitochondrion - soluble	mitochondrion - soluble	1	2	0	256
TGGT1_289530	ribosomal protein RPL19	60S ribosome	-4.38	187	22.16	0	60S ribosome	60S ribosome	1	2	0	257
TGGT1_289830	putative eukaryotic initiation factor-3, delta subunit	nucleus - non-chromatin	-4.89	335	37.767	0	nucleus - non-chromatin	nucleus - non-chromatin	0.995	2	0	258
TGGT1_300000	ribosomal protein RPL18	60S ribosome	-5.59	187	21.17	0	60S ribosome	60S ribosome	1	2	0	259
TGGT1_304670	leucine rich repeat-containing protein	IMC	2.39	338	38.295	0	IMC	IMC	1	2	0	260
TGGT1_305800	6-pyruvoyl tetrahydrobiopterin synthase	cytosol	0.34	475	49.002	0	cytosol	cytosol	1	2	0	261
TGGT1_311040	hypothetical protein	N/A	0.29	351	38.091	0	N/A	N/A	N/A	2	0	262
TGGT1_311290	protein tyrosine phosphatase family protein, ptpla protein	ER	-3.86	274	30.563	3	ER	ER	1	2	0	263
TGGT1_313390	ribosomal protein RPL6	60S ribosome	-3.92	322	36.357	0	60S ribosome	60S ribosome	1	2	0	264
TGGT1_313410	proteasome 26S regulatory subunit	19S proteasome	-4.77	1091	117.679	0	19S proteasome	19S proteasome	1	2	0	265
TGGT1_313670	adaptin n terminal region domain-containing protein	nucleus - chromatin	-4.27	1010	107.034	0	nucleus - chromatin	nucleus - chromatin	0.996	2	0	266
TGGT1_314070	hypothetical protein	cytosol	1.83	205	22.768	0	cytosol	cytosol	1	2	0	267
TGGT1_320480	Rab11b	Golgi	-5.06	226	24.857	0	Golgi	PM - integral	0.749	#N/A	#N/A	268
TGGT1_321680	hypothetical protein	19S proteasome	-0.07	372	40.689	0	19S proteasome	cytosol	1	2	0	269
TGGT1_411470	putative transmembrane protein		N/A	367	40.32	1				2	0	270
TGGT1_200470	hypothetical protein	19S proteasome	0.19	616	65.048	0	19S proteasome	cytosol	0.64	1	0	271
TGGT1_201630B	protein phosphatase 2C domain-containing protein		1.65	256	29.119	0				1	0	272
TGGT1_202180	hypothetical protein	N/A	-5.46	1320	145.812	0	N/A	N/A	N/A	1	0	273
TGGT1_202610	protein phosphatase 2C domain-containing protein	dense granules	0.96	852	94.105	1	dense granules	dense granules	1	1	0	274
TGGT1_202760	hypothetical protein	19S proteasome	-0.19	364	38.654	0	19S proteasome	nucleus - non-chromatin	1	1	0	275
TGGT1_203370	hypothetical protein	nucleus - non-chromatin	-4.25	774	81.108	0	nucleus - non-chromatin	nucleus - non-chromatin	1	1	0	276
TGGT1_203780	hypothetical protein	nucleus - chromatin	-3.38	1475	145.219	0	nucleus - chromatin	nucleus - chromatin	1	1	0	277
TGGT1_203810	kelch repeat-containing protein	outlier	0.49	531	58.047	0	outlier	dense granules	1	1	0	278
TGGT1_203990	rhoptry protein ROP12	rhoptries 1	1.63	236	25.455	1	rhoptries 1	rhoptries 1	1	1	0	279
TGGT1_205580	nuclear factor NF4	nucleus - chromatin	-4.01	497	51.221	0	nucleus - chromatin	nucleus - chromatin	1	1	0	280
TGGT1_206670	hypothetical protein	nucleus - non-chromatin	-4.02	2072	218.452	0	nucleus - non-chromatin	nucleus - non-chromatin	1	1	0	281
TGGT1_207060	ribonucleoside-diphosphate reductase small subunit	nucleus - chromatin	-4.35	391	44.569	0	nucleus - chromatin	nucleus - chromatin	1	1	0	282
TGGT1_207830	MORN repeat-containing protein	PM - peripheral 2	1.53	366	39.834	0	PM - peripheral 2	PM - peripheral 2	1	1	0	283
TGGT1_209020	hypothetical protein	mitochondrion - soluble	0.12	934	101.849	0	mitochondrion - soluble	mitochondrion - membranes	0.819	1	0	284
TGGT1_209190	ABC transporter transmembrane region domain-containing protein	mitochondrion - soluble	0.82	798	85.583	5	mitochondrion - soluble	mitochondrion - soluble	0.995	1	0	285
TGGT1_209210	hypothetical protein	nucleus - non-chromatin	-3.36	1492	166.895	0	nucleus - non-chromatin	nucleus - non-chromatin	1	1	0	286
TGGT1_209680	hypothetical protein	mitochondrion - membranes	-1.02	595	64.388	0	mitochondrion - membranes	mitochondrion - membranes	1	1	0	287
TGGT1_209850	RNA recognition motif-containing protein	19S proteasome	1.18	1412	170.987	0	19S proteasome	cytosol	0.956	1	0	288
TGGT1_209860	SRP40, C-terminal domain-containing protein	N/A	-3.42	424	47.531	0	N/A	N/A	N/A	1	0	289
TGGT1_211420	RNA recognition motif-containing protein	19S proteasome	-5.22	189	22.805	0	19S proteasome	cytosol	0.905	1	0	290
TGGT1_214270	putative translation initiation factor IF-2	cytosol	-5.99	1146	126.239	0	cytosol	cytosol	1	1	0	291
TGGT1_214840	AP2 domain transcription factor AP2X-7	nucleus - chromatin	-3.39	1869	184.029	0	nucleus - chromatin	nucleus - chromatin	1	1	0	292
TGGT1_215060	putative small GTP-binding protein sar1	nucleus - chromatin	-6.29	192	22.139	0	nucleus - chromatin	nucleus - chromatin	1	1	0	293
TGGT1_215350	hypothetical protein	mitochondrion - membranes	1.82	145	16.142	0	mitochondrion - membranes	mitochondrion - membranes	1	1	0	294
TGGT1_216630	putative trigger factor protein	apicoplast	-5.84	1039	114.133	0	apicoplast	apicoplast	1	1	0	295
TGGT1_216750	Paf1/RNA polymerase II complex component LEO1	nucleolus	-0.55	377	42.554	0	nucleolus	nucleus - non-chromatin	0.955	1	0	296
TGGT1_217050	ADA2-A transcriptional co-activator SAGA component	nucleus - chromatin	-4.55	1212	127.214	0	nucleus - chromatin	nucleus - chromatin	1	1	0	297
TGGT1_217740	3-ketoacyl-(acyl-carrier-protein) reductase	apicoplast	-1.89	376	39.01	0	apicoplast	apicoplast	1	1	0	298
TGGT1_218540	putative peptidase S15	ER	0.53	412	45.147	1	ER	ER	1	1	0	299
TGGT1_267810	Rab 5	Golgi	-4.48	241	26.503	0	Golgi	endomembrane vesicles	0.752	#N/A	#N/A	300
TGGT1_221950	putative splicesome-associated protein	nucleus - non-chromatin	-6	559	64.999	0	nucleus - non-chromatin	nucleus - non-chromatin	1	1	0	301
TGGT1_222130	hypothetical protein	N/A	-2.89	198	22.816	0	N/A	N/A	N/A	1	0	302
TGGT1_223550	hypothetical protein	nucleolus	1.33	407	45.34	4	nucleolus	dense granules	0.973	1	0	303
TGGT1_223790	hypothetical protein	apical 1	0	1003	110.13	0	apical 1	apical 1	1	1	0	304
TGGT1_224580	RNA recognition motif-containing protein	nucleus - non-chromatin	-3.8	539	54.386	0	nucleus - non-chromatin	nucleus - non-chromatin	1	1	0	305
TGGT1_224960	hypothetical protein	ER	-5.1	247	28.677	1	ER	ER	1	1	0	306
TGGT1_225150	hypothetical protein	rhoptries 1	0.53	691	76.85	2	rhoptries 1	rhoptries 1	1	1	0	307
TGGT1_225160	hypothetical protein	dense granules	2.07	401	45.415	2	dense granules	dense granules	1	1	0	308
TGGT1_226590	putative cytochrome C oxidase subunit IIa	mitochondrion - membranes	-3.8	299	34.489	1	mitochondrion - membranes	mitochondrion - membranes	1	1	0	309
TGGT1_226710	hypothetical protein	ER	0.4	297	33.286	6	ER	ER	1	1	0	310
TGGT1_227000	hypothetical protein	apical 1	-3.17	1082	119.379	0	apical 1	apical 1	1	1	0	311
TGGT1_229640	hypothetical protein	apical 1	-0.1	1289	137.362	0	apical 1	apical 1	1	1	0	312
TGGT1_230030	WD domain, G-beta repeat-containing protein	19S proteasome	0.81	797	84.188	0	19S proteasome	cytosol	0.992	1	0	313
TGGT1_230180	hypothetical protein	dense granules	2.86	542	57.303	1	dense granules	dense granules	1	1	0	314
TGGT1_233890	hypothetical protein	mitochondrion - membranes	-3.98	683	73.666	0	mitochondrion - membranes	mitochondrion - membranes	1	1	0	315
TGGT1_234190	putative serine hydroxymethyltransferase 2	cytosol	-4.23	595	65.247	0	cytosol	cytosol	0.999	1	0	316
TGGT1_235620	deoxyhypusine synthase	cytosol	-4.87	457	50.34	0	cytosol	cytosol	1	1	0	317
TGGT1_236910	putative U2 snRNP auxiliary factor	nucleus - non-chromatin	-3.26	254	29.492	0	nucleus - non-chromatin	nucleus - non-chromatin	1	1	0	318
TGGT1_237230	hypothetical protein	dense granules	2.83	213	23.906	1	dense granules	dense granules	1	1	0	319
TGGT1_239610	hypothetical protein	mitochondrion - membranes	-2.3	612	65.662	1	mitochondrion - membranes	mitochondrion - membranes	1	1	0	320
TGGT1_240690	S-adenosyl methionine synthetase	cytosol	-4.44	415	45.894	0	cytosol	cytosol	1	1	0	321
TGGT1_243210	DUF862 domain-containing protein	N/A	-0.73	1093	120.051	0	N/A	N/A	N/A	1	0	322
TGGT1_243298	ICE family protease (caspase) p20 domain-containing protein	N/A	-2.97	2055	220.875	0	N/A	N/A	N/A	1	0	323
TGGT1_245640	hypothetical protein	apical 1	-0.33	416	46.485	0	apical 1	apical 1	1	1	0	324
TGGT1_245680	ribosomal protein RPL21	60S ribosome	-3.65	157	17.894	0	60S ribosome	60S ribosome	1	1	0	325
TGGT1_246500	surp module domain-containing protein	nucleus - non-chromatin	-5.56	658	71.702	0	nucleus - non-chromatin	nucleus - non-chromatin	1	1	0	326
TGGT1_248225	putative PF2 arrest specific protein 8/11	N/A	-0.91	467	54.566	0	N/A	N/A	N/A	1	0	327
TGGT1_248460	putative ubiquitin	Golgi	1.18	216	24.405	0	Golgi	PM - integral	0.691	1	0	328
TGGT1_249270	putative protein disulfide isomerase-related protein (provisional)	apicoplast	-4.56	547	59.881	0	apicoplast	apicoplast	1	1	0	329
TGGT1_252440	peptidase c13 family protein	ER	-3.99	547	59.736	0	ER	ER	1	1	0	330
TGGT1_253360	hypothetical protein	Golgi	-2.68	391	43.589	1	Golgi	PM - integral	0.75	1	0	331
TGGT1_255980	hypothetical protein	ER	-0.05	670	75.286	1	ER	ER	1	1	0	332
TGGT1_257680	myosin light chain MLC1	IMC	-2.7	213	24.124	0	IMC	IMC	1	1	0	333
TGGT1_258750	hypothetical protein	N/A	-0.27	418	44.197	0	N/A	N/A	N/A	1	0	334
TGGT1_259640	nucleoporin autopeptidase	nucleus - chromatin	-4.08	2894	302.322	0	nucleus - chromatin	nucleus - chromatin	0.697	1	0	335
TGGT1_260520	hypothetical protein	dense granules	1.9	742	77.063	0	dense granules	dense granules	1	1	0	336
TGGT1_260670	putative centrin	outlier	-4.46	238	26.582	0	outlier	nucleus - chromatin	0.735	1	0	337
TGGT1_262730	rhoptry protein ROP16	rhoptries 1	1.11	707	76.135	0	rhoptries 1	rhoptries 1	1	1	0	338
TGGT1_263300	eukaryotic porin protein	mitochondrion - membranes	-3.67	290	31.352	0	mitochondrion - membranes	mitochondrion - membranes	1	1	0	339
TGGT1_263810	hypothetical protein	PM - peripheral 2	0.86	213	23.749	1	PM - peripheral 2	ER	0.995	1	0	340
TGGT1_266060	ribosomal protein RPSA	cytosol	-5.48	287	31.512	0	cytosol	cytosol	0.999	1	0	341
TGGT1_266120	thioredoxin-dependent peroxidase TPX1/2	PM - peripheral 2	-0.62	333	37.212	0	PM - peripheral 2	Golgi	0.796	1	0	342
TGGT1_266810	hypothetical protein	ER	-4.42	316	34.45	2	ER	ER	1	1	0	343
TGGT1_267080	putative 26S protease regulatory subunit 4	19S proteasome	-4.66	441	49.135	0	19S proteasome	19S proteasome	1	1	0	344
TGGT1_267350	LSM domain-containing protein	N/A	-3.9	121	13.536	0	N/A	N/A	N/A	1	0	345
TGGT1_267600	FHA domain-containing protein	cytosol	0.74	732	86.202	0	cytosol	cytosol	0.997	1	0	346
TGGT1_269330	hypothetical protein	N/A	-3.15	254	28.385	0	N/A	N/A	N/A	1	0	347
TGGT1_269980	putative preprotein translocase Sec61	ER	-5.15	473	52.165	8	ER	ER	1	1	0	348
TGGT1_270770	PWI domain-containing protein	nucleus - chromatin	-3.73	782	87.179	0	nucleus - chromatin	nucleus - non-chromatin	0.557	1	0	349
TGGT1_270810	hypothetical protein	nucleus - chromatin	-5	567	60.678	0	nucleus - chromatin	nucleus - chromatin	1	1	0	350
TGGT1_271610	pyrroline-5-carboxylate reductase	PM - peripheral 2	0.85	375	40.757	0	PM - peripheral 2	nucleus - chromatin	0.994	1	0	351
TGGT1_275860	hypothetical protein	dense granules	2.13	383	43.248	1	dense granules	dense granules	0.996	1	0	352
TGGT1_276170	phosphatidylinositol 3- and 4-kinase	cytosol	-3.91	1228	134.608	0	cytosol	cytosol	1	1	0	353
TGGT1_278050	putative proteasome subunit alpha type 1	20S proteasome	-4.82	247	27.242	0	20S proteasome	20S proteasome	1	1	0	354
TGGT1_278720	hypothetical protein	mitochondrion - membranes	0.06	655	71.657	0	mitochondrion - membranes	mitochondrion - membranes	1	1	0	355
TGGT1_279430	cwf18 pre-mRNA splicing factor protein	nucleolus	-2.6	152	17.51	0	nucleolus	nucleus - non-chromatin	0.999	1	0	356
TGGT1_283550	hypothetical protein	nucleus - chromatin	-5.01	4211	455.795	0	nucleus - chromatin	nucleus - chromatin	0.984	1	0	357
TGGT1_285240	3-oxo-5-alpha-steroid 4-dehydrogenase	ER	-3.49	347	40.102	4	ER	ER	1	1	0	358
TGGT1_285980B	glucosephosphate-mutase GPM1		1.5	307	34.481	0				1	0	359
TGGT1_288630	putative nucleosome assembly protein (NAP)	cytosol	1.92	281	32.081	0	cytosol	cytosol	1	1	0	360
TGGT1_288830	NADH dehydrogenase (NDH2-II)	mitochondrion - membranes	-0.88	657	72.124	0	mitochondrion - membranes	mitochondrion - membranes	1	1	0	361
TGGT1_294340	hypothetical protein	IMC	0.7	345	37.757	1	IMC	IMC	0.89	1	0	362
TGGT1_294350	DEAD/DEAH box helicase domain-containing protein	nucleus - non-chromatin	-4.32	2434	273.734	0	nucleus - non-chromatin	nucleus - non-chromatin	0.995	1	0	363
TGGT1_306400	hypothetical protein	nucleus - chromatin	0.51	1403	152.216	0	nucleus - chromatin	nucleus - chromatin	1	1	0	364
TGGT1_310070	putative methyltransferase	PM - peripheral 2	-1.22	224	25.336	0	PM - peripheral 2	cytosol	1	1	0	365
TGGT1_310410	WD domain, G-beta repeat-containing protein	N/A	-0.56	2083	222.897	0	N/A	N/A	N/A	1	0	366
TGGT1_310460	Rab6	Golgi	-0.13	209	23.471	0	Golgi	PM - peripheral 2	0.75	1	0	367
TGGT1_310670	putative glycogen phosphorylase 1	cytosol	1.01	912	105.466	0	cytosol	cytosol	1	1	0	368
TGGT1_311780	Zn-containing alcohol dehydrogenase	N/A	0.28	397	42.573	0	N/A	N/A	N/A	1	0	369
TGGT1_312090	ribosomal protein RPL23	60S ribosome	-4.32	139	14.819	0	60S ribosome	60S ribosome	1	1	0	370
TGGT1_312600	heat shock protein HSP21	cytosol	0.55	195	21.293	0	cytosol	cytosol	0.83	1	0	371
TGGT1_313400	DnaJ domain-containing protein	nucleus - chromatin	-1.33	293	31.966	0	nucleus - chromatin	nucleus - chromatin	0.996	1	0	372
TGGT1_313910	RNA recognition motif 2 protein	nucleus - non-chromatin	-5.42	903	99.624	0	nucleus - non-chromatin	nucleus - non-chromatin	0.892	1	0	373
TGGT1_315220	rhoptry protein ROP14	rhoptries 2	-0.78	1061	121.925	9	rhoptries 2	rhoptries 2	1	1	0	374
TGGT1_315320	SAG-related sequence SRS52A	PM - peripheral 1	-0.48	329	34.236	1	PM - peripheral 1	PM - peripheral 1	1	1	0	375
TGGT1_315610	hypothetical protein	nucleolus	1.33	158	15.971	0	nucleolus	nucleus - chromatin	1	1	0	376
TGGT1_315920	DNA-directed RNA polymerase II RPB11A	nucleus - non-chromatin	-2.4	178	19.788	0	nucleus - non-chromatin	nucleus - non-chromatin	0.766	1	0	377
TGGT1_317705	enoyl-CoA hydratase/isomerase family protein	nucleolus	-0.45	371	40.832	0	nucleolus	dense granules	0.999	1	0	378
TGGT1_318230	phosphoglycerate kinase PGKI	cytosol	-4.52	417	44.676	0	cytosol	cytosol	1	1	0	379
TGGT1_319300	hypothetical protein	ER	-4.89	1011	113.68	8	ER	ER	1	1	0	380
TGGT1_320030	hypothetical protein	apical 1	-0.19	752	81.715	0	apical 1	apical 1	1	1	0	381
TGGT1_320640	peptidylprolyl isomerase domain-containing protein	cytosol	-4.78	762	85.701	0	cytosol	cytosol	1	1	0	382
TGGT1_363940	putative transmembrane protein		2.77	490	52.238	2				1	0	383
TGGT1_205380	fructose-bisphospatase I	nucleus - chromatin	-1.67	388	42.233	0	nucleus - chromatin	nucleus - chromatin	1	0	0	384
TGGT1_222160	aldehyde dehydrogenase	cytosol	-0.64	497	53.73	0	cytosol	cytosol	1	0	0	385
TGGT1_229250A	ribosomal protein RPL28		-6.04	74	8.345	0				0	0	386
TGGT1_229930	p25-alpha family protein	nucleus - chromatin	1.91	163	17.34	0	nucleus - chromatin	nucleus - chromatin	0.994	0	0	387
TGGT1_245770A	hypothetical protein		1.2	349	38.733	0				0	0	388
TGGT1_248190	hypothetical protein	N/A	-0.06	962	107.109	0	N/A	N/A	N/A	0	0	389
TGGT1_271050	SAG-related sequence SRS34A	PM - peripheral 1	1.72	186	18.981	0	PM - peripheral 1	PM - peripheral 1	1	0	0	390
TGGT1_462965	formin domain-containing protein		-2.8	4707	514.547	0				0	0	391
TGGT1_231640	alveolin domain containing intermediate filament IMC1	IMC	-4	609	69.596	0	IMC	IMC	1	49	1	392
TGGT1_263520	microtubule associated protein SPM1	tubulin cytoskeleton	1.21	351	38.738	0	tubulin cytoskeleton	tubulin cytoskeleton	1	26	1	393
TGGT1_221670	transcriptional elongation factor FACT140	cytosol	-4.55	1198	134.599	0	cytosol	cytosol	0.714	20	1	394
TGGT1_208030	microneme protein MIC4	micronemes	0.83	580	63.021	0	micronemes	micronemes	1	19	1	395
TGGT1_232410	PDI family protein	tubulin cytoskeleton	0.99	220	24.909	0	tubulin cytoskeleton	tubulin cytoskeleton	1	18	1	396
TGGT1_280370	hypothetical protein	nucleus - non-chromatin	-2.14	761	81.838	0	nucleus - non-chromatin	nucleus - non-chromatin	0.634	18	1	397
TGGT1_288650	dense granule protein GRA12	dense granules	1.75	436	47.913	1	dense granules	dense granules	1	18	1	398
TGGT1_319560	microneme protein MIC3	micronemes	2.36	383	40.528	0	micronemes	micronemes	1	13	1	399
TGGT1_221620	putative beta-tubulin	tubulin cytoskeleton	-2.8	449	50.037	0	tubulin cytoskeleton	tubulin cytoskeleton	1	#N/A	#N/A	400
TGGT1_227620	dense granule protein GRA2	dense granules	2.47	185	19.843	0	dense granules	dense granules	1	11	1	401
TGGT1_276140	ADP ribosylation factor ARF1	nucleus - chromatin	-1.44	551	61.744	0	nucleus - chromatin	nucleus - chromatin	0.994	10	1	402
TGGT1_240600	putative chaperonin cpn60	apicoplast	-3.32	667	72.224	1	apicoplast	apicoplast	1	9	1	403
TGGT1_305520	ribosomal protein RPS2	40S ribosome	-4.24	269	29.336	0	40S ribosome	40S ribosome	1	9	1	404
TGGT1_209910	histone H2Bv	nucleus - chromatin	-4.05	123	13.732	0	nucleus - chromatin	nucleus - chromatin	1	8	1	405
TGGT1_248480	ribosomal protein RPS9	40S ribosome	-4.26	188	21.684	0	40S ribosome	40S ribosome	1	8	1	406
TGGT1_261250	histone H2A1	nucleolus	-3.39	180	19.546	0	nucleolus	nucleus - chromatin	0.982	8	1	407
TGGT1_219850	prolyl-tRNA synthetase (ProRS)	cytosol	-4.45	830	93.445	0	cytosol	cytosol	1	7	1	408
TGGT1_247470	putative nucleolar protein	cytosol	-3.33	536	59.94	0	cytosol	cytosol	0.993	7	1	409
TGGT1_290700	hypothetical protein	dense granules	1.31	312	34.475	0	dense granules	dense granules	1	7	1	410
TGGT1_223940	GAP45 protein	IMC	-4.14	245	27.318	0	IMC	IMC	1	5	1	411
TGGT1_248740	hypothetical protein	apical 1	-4.02	1283	140.083	0	apical 1	apical 1	1	5	1	412
TGGT1_289330	ubiquitin carboxyl-terminal hydrolase family 2 protein	nucleus - chromatin	-4.51	2291	247.724	0	nucleus - chromatin	cytosol	0.974	5	1	413
TGGT1_294670	translation initiation factor 3 subunit	nucleus - non-chromatin	-3.91	277	31.813	0	nucleus - non-chromatin	nucleus - non-chromatin	1	5	1	414
TGGT1_309600	hypothetical protein	dense granules	1.5	960	106.575	0	dense granules	dense granules	1	5	1	415
TGGT1_309730	thioredoxin reductase	cytosol	-1.98	662	70.694	0	cytosol	cytosol	1	5	1	416
TGGT1_321620	dynamin-related protein DRPB	nucleus - chromatin	-4.91	860	95.931	0	nucleus - chromatin	nucleus - chromatin	1	5	1	417
TGGT1_231910	ATP synthase F1 gamma subunit	mitochondrion - membranes	-3.94	314	34.53	0	mitochondrion - membranes	mitochondrion - membranes	1	4	1	418
TGGT1_232250	catalase	cytosol	2.08	502	57.27	0	cytosol	cytosol	1	4	1	419
TGGT1_249180	bifunctional dihydrofolate reductase-thymidylate synthase	nucleus - non-chromatin	N/A	610	68.752	0	nucleus - non-chromatin	nucleus - non-chromatin	0.63	4	1	420
TGGT1_262670	ribosomal protein RPL18A	60S ribosome	-4.54	183	21.33	0	60S ribosome	60S ribosome	1	4	1	421
TGGT1_284540	ATP synthase F1, delta subunit protein	mitochondrion - membranes	-3.94	252	27.635	0	mitochondrion - membranes	mitochondrion - membranes	1	4	1	422
TGGT1_286630	redoxin domain-containing protein	apicoplast	1.57	292	31.121	1	apicoplast	apicoplast	1	4	1	423
TGGT1_305980	pyruvate dehydrogenase complex subunit PDH-E3I	apicoplast	-1.38	638	66.78	0	apicoplast	apicoplast	1	4	1	424
TGGT1_306960	phenylalanine--tRNA ligase, beta subunit protein	cytosol	-3.92	675	74.556	0	cytosol	cytosol	1	4	1	425
TGGT1_408800	NTPase		2.93	188	20.959	0				4	1	426
TGGT1_202230	histone deacetylase HDAC5	nucleus - chromatin	-3.66	1452	154.054	0	nucleus - chromatin	nucleus - chromatin	0.923	3	1	427
TGGT1_205420	aspartate-semialdehyde dehydrogenase	N/A	0.36	399	42.709	0	N/A	N/A	N/A	3	1	428
TGGT1_219590	RuvB family 1 protein	nucleus - chromatin	-4.12	492	52.936	0	nucleus - chromatin	cytosol	0.898	3	1	429
TGGT1_228490	hypothetical protein	cytosol	-3.71	394	43.25	0	cytosol	cytosol	1	3	1	430
TGGT1_228630	hypothetical protein	apicoplast	-4.48	328	34.744	1	apicoplast	apicoplast	1	3	1	431
TGGT1_231140	ribosomal protein RPS25	40S ribosome	-3.46	161	18.667	0	40S ribosome	40S ribosome	1	3	1	432
TGGT1_264040	hypothetical protein	mitochondrion - membranes	-2.54	220	24.547	0	mitochondrion - membranes	mitochondrion - membranes	1	3	1	433
TGGT1_308000	Gpi16 subunit, GPI transamidase component protein	ER	-5.22	769	83.547	2	ER	ER	1	3	1	434
TGGT1_311240	putative DnaJ family chaperone	cytosol	-3.96	426	47.449	0	cytosol	cytosol	0.927	3	1	435
TGGT1_311430	fibrillarin	nucleolus	-5.21	303	31.932	0	nucleolus	nucleolus	1	3	1	436
TGGT1_214440	4'-phosphopantetheinyl transferase superfamily protein	nucleus - chromatin	2.14	437	48.49	0	nucleus - chromatin	nucleus - chromatin	1	2	1	437
TGGT1_215460	ribosomal protein RPS24	40S ribosome	-3.44	267	30.375	0	40S ribosome	40S ribosome	0.981	2	1	438
TGGT1_216260	putative eukaryotic initiation factor-2B, gamma subunit	cytosol	-4.15	525	58.016	0	cytosol	cytosol	1	2	1	439
TGGT1_216860	DEAD (Asp-Glu-Ala-Asp) box polypeptide DDX39	cytosol	-5.17	434	49.114	0	cytosol	cytosol	1	2	1	440
TGGT1_225050	putative adenosylhomocysteinase	cytosol	-1.58	588	64.108	0	cytosol	cytosol	1	2	1	441
TGGT1_229360	transaldolase	nucleus - non-chromatin	0.33	550	61.467	0	nucleus - non-chromatin	nucleus - non-chromatin	0.84	2	1	442
TGGT1_246540	cytochrome c1, heme protein	mitochondrion - membranes	-4.36	398	45.968	1	mitochondrion - membranes	mitochondrion - membranes	1	2	1	443
TGGT1_252290	putative importin alpha	nucleus - chromatin	-5.32	545	59.36	0	nucleus - chromatin	cytosol	0.963	2	1	444
TGGT1_256770	putative eukaryotic translation initiation factor 4A, isoform 3	nucleus - non-chromatin	-4.22	395	45.126	0	nucleus - non-chromatin	nucleus - non-chromatin	1	2	1	445
TGGT1_256970	putative vacuolar ATP synthase subunit A	PM - peripheral 2	-3.61	616	68.148	0	PM - peripheral 2	nucleus - chromatin	1	2	1	446
TGGT1_261580	histone H2AX	nucleus - chromatin	2.95	135	14.51	0	nucleus - chromatin	nucleus - chromatin	1	2	1	447
TGGT1_263820	DEAD/DEAH box helicase domain-containing protein	nucleus - chromatin	0.64	1053	116.098	0	nucleus - chromatin	cytosol	0.669	2	1	448
TGGT1_266070	ribosomal protein RPL31	60S ribosome	-3.75	120	14.356	0	60S ribosome	60S ribosome	1	2	1	449
TGGT1_268810	ck2 beta subunit	cytosol	-3.08	315	34.143	0	cytosol	cytosol	1	2	1	450
TGGT1_273490	putative glutamine synthetase, type I	cytosol	-0.48	479	53.455	0	cytosol	cytosol	1	2	1	451
TGGT1_285750	6,7-dihydropteridine reductase	mitochondrion - soluble	-0.46	460	50.109	0	mitochondrion - soluble	mitochondrion - soluble	1	2	1	452
TGGT1_288720	ribosomal protein RPL10	60S ribosome	-5.3	221	24.801	0	60S ribosome	60S ribosome	1	2	1	453
TGGT1_291330	RNA recognition motif-containing protein	nucleus - non-chromatin	1.3	228	25.512	0	nucleus - non-chromatin	nucleus - non-chromatin	1	2	1	454
TGGT1_294620	putative eukaryotic initiation factor-3, subunit 8	nucleus - non-chromatin	-4.89	971	109.193	0	nucleus - non-chromatin	nucleus - non-chromatin	1	2	1	455
TGGT1_300140	putative elongation factor 1-gamma	cytosol	-3.02	394	44.04	0	cytosol	cytosol	1	2	1	456
TGGT1_315150	putative eukaryotic initiation factor-4E	nucleus - non-chromatin	-1.99	455	49.901	0	nucleus - non-chromatin	nucleus - non-chromatin	0.57	2	1	457
TGGT1_320050	ribosomal protein RPL5	cytosol	-3.66	310	35.342	0	cytosol	cytosol	0.999	2	1	458
TGGT1_205558	NAC domain-containing protein	cytosol	-3.68	189	20.507	0	cytosol	cytosol	1	1	1	459
TGGT1_215220	hypothetical protein	dense granules	1.04	502	55.113	0	dense granules	dense granules	1	1	1	460
TGGT1_218820	alba 2	nucleus - non-chromatin	0.68	148	15.392	0	nucleus - non-chromatin	nucleus - non-chromatin	1	1	1	461
TGGT1_227600	ribosomal protein RPL34	60S ribosome	-5.27	134	15.383	0	60S ribosome	60S ribosome	1	1	1	462
TGGT1_249850	GAP40 protein	IMC	-3.46	385	43.082	9	IMC	IMC	1	1	1	463
TGGT1_265370	hypothetical protein	mitochondrion - membranes	1.56	142	16.033	0	mitochondrion - membranes	mitochondrion - membranes	1	1	1	464
TGGT1_288750	ubiquinol-cytochrome c reductase	mitochondrion - membranes	-4.04	234	26.742	0	mitochondrion - membranes	mitochondrion - membranes	1	1	1	465
TGGT1_294980	hypothetical protein	dense granules	2.06	270	29.244	1	dense granules	dense granules	1	1	1	466
TGGT1_307810	hypothetical protein	nucleus - chromatin	-1.35	433	45.251	0	nucleus - chromatin	nucleus - chromatin	1	1	1	467
TGGT1_308890	transcription elongation factor SPT6	nucleolus	-4.81	3132	349.77	0	nucleolus	nucleus - chromatin	0.993	1	1	468
TGGT1_310490	ribosomal protein RPL27A	60S ribosome	-5.95	147	16.344	0	60S ribosome	60S ribosome	1	1	1	469
TGGT1_318430	malate dehydrogenase MDH	cytosol	1.63	511	54.761	0	cytosol	cytosol	1	1	1	470
TGGT1_320220	putative ubiquinol cytochrome c oxidoreductase	mitochondrion - membranes	-5.76	487	54.792	0	mitochondrion - membranes	mitochondrion - membranes	1	1	1	471
TGGT1_321500	RNA recognition motif-containing protein	nucleus - non-chromatin	-5.18	475	50.952	0	nucleus - non-chromatin	nucleus - non-chromatin	1	1	1	472
TGGT1_213050	hypothetical protein	PM - peripheral 2	1.55	192	21.191	0	PM - peripheral 2	dense granules	0.832	0	1	473
TGGT1_218600	RNA recognition motif-containing protein	nucleus - non-chromatin	-3.49	752	84.149	0	nucleus - non-chromatin	nucleus - non-chromatin	1	0	1	474
TGGT1_229920	hypothetical protein	mitochondrion - membranes	-3.84	307	34.955	1	mitochondrion - membranes	mitochondrion - membranes	1	0	1	475
TGGT1_235540	putative eukaryotic initiation factor-2 beta	cytosol	-5.6	231	26.233	0	cytosol	cytosol	0.992	0	1	476
TGGT1_243780	hypothetical protein	nucleolus	-4.68	845	91.462	0	nucleolus	nucleus - chromatin	0.917	0	1	477
TGGT1_244650	putative eukaryotic initiation factor-5	cytosol	-4.08	414	46.83	0	cytosol	cytosol	1	0	1	478
TGGT1_266470	hypothetical protein	nucleus - non-chromatin	1.04	120	14.138	0	nucleus - non-chromatin	nucleus - non-chromatin	0.83	0	1	479
TGGT1_272660	hypothetical protein	ER 2	-0.33	258	28.037	0	ER 2	ER 2	1	0	1	480
TGGT1_284630	hypothetical protein	nucleus - chromatin	0.48	76	8.936	0	nucleus - chromatin	nucleus - chromatin	0.985	0	1	481
TGGT1_287210	putative proteasome subunit alpha2	20S proteasome	-5.77	236	25.867	0	20S proteasome	20S proteasome	1	0	1	482
TGGT1_270240	MAG1 protein	dense granules	1.25	452	49.209	1	dense granules	dense granules	1	28	2	483
TGGT1_291890	microneme protein MIC1	micronemes	-0.76	456	48.672	0	micronemes	micronemes	1	24	2	484
TGGT1_289750	ribosomal-ubiquitin protein RPL40	PM - peripheral 2	-4.59	129	14.685	0	PM - peripheral 2	nucleus - chromatin	0.814	#N/A	#N/A	485
TGGT1_231630	alveolin domain containing intermediate filament IMC4	IMC	-4.52	452	50.172	0	IMC	IMC	1	20	2	486
TGGT1_313380	hypothetical protein	IMC	-4.7	274	31.513	0	IMC	IMC	1	20	2	487
TGGT1_240060	hypothetical protein	dense granules	1.44	844	88.787	0	dense granules	dense granules	1	17	2	488
TGGT1_263180	myosin D	PM - peripheral 1	1.56	822	91.052	0	PM - peripheral 1	PM - peripheral 1	1	16	2	489
TGGT1_258870A	hypothetical protein		1.32	557	60.655	1				15	2	490
TGGT1_268890	citrate synthase I	mitochondrion - soluble	-2.4	560	60.437	0	mitochondrion - soluble	mitochondrion - soluble	1	15	2	491
TGGT1_324600	heat shock protein	IMC	2.64	185	20.266	0	IMC	IMC	0.976	13	2	492
TGGT1_249990	hypothetical protein	dense granules	1.91	838	92.716	0	dense granules	dense granules	1	12	2	493
TGGT1_258580	rhoptry protein ROP17	rhoptries 1	1.29	608	69.054	0	rhoptries 1	rhoptries 1	1	12	2	494
TGGT1_318440	helicase associated domain (ha2) protein	nucleus - non-chromatin	-0.24	2234	236.962	0	nucleus - non-chromatin	nucleus - non-chromatin	1	12	2	495
TGGT1_206480	hypothetical protein	mitochondrion - membranes	-1.8	207	22.522	0	mitochondrion - membranes	mitochondrion - membranes	1	11	2	496
TGGT1_239820	D-3-phosphoglycerate dehydrogenase	nucleus - non-chromatin	1.79	604	65.194	0	nucleus - non-chromatin	nucleus - non-chromatin	0.977	11	2	497
TGGT1_263700	ribosomal protein RPS14	40S ribosome	-4.59	156	16.302	0	40S ribosome	40S ribosome	1	11	2	498
TGGT1_205470	putative translation elongation factor 2 family protein	cytosol	-4.31	832	93.089	0	cytosol	cytosol	1	10	2	499
TGGT1_235970	putative eukaryotic initiation factor-2 gamma	cytosol	-5.01	465	50.509	0	cytosol	cytosol	1	8	2	500
TGGT1_251780	heat shock protein	mitochondrion - soluble	-5.09	728	78.255	0	mitochondrion - soluble	mitochondrion - soluble	1	8	2	501
TGGT1_277000	putative transport protein Sec24	nucleus - chromatin	-4.58	1019	108.035	0	nucleus - chromatin	nucleus - chromatin	1	8	2	502
TGGT1_310010	rhoptry neck protein RON1	rhoptries 1	-0.34	1158	127.54	1	rhoptries 1	rhoptries 1	1	8	2	503
TGGT1_214575	hypothetical protein	PM - peripheral 1	2.62	92	10.282	0	PM - peripheral 1	PM - peripheral 1	0.613	7	2	504
TGGT1_263050	ribosomal protein RPL13	60S ribosome	-3.53	355	39.682	0	60S ribosome	60S ribosome	1	7	2	505
TGGT1_270380	ribosomal protein RPS13	40S ribosome	-4.6	151	17.176	0	40S ribosome	40S ribosome	1	7	2	506
TGGT1_223410	putative eukaryotic initiation factor-4E	nucleus - chromatin	-4.41	225	25.981	0	nucleus - chromatin	nucleus - chromatin	0.895	6	2	507
TGGT1_229670	ribosomal protein RPS23	40S ribosome	-3.75	143	15.802	0	40S ribosome	40S ribosome	1	6	2	508
TGGT1_251690	putative seryl-tRNA synthetase, cytoplasmic	cytosol	-4.13	482	54.147	0	cytosol	cytosol	1	6	2	509
TGGT1_252360	rhoptry kinase family protein ROP24 (incomplete catalytic triad)	rhoptries 1	1.34	535	60.852	0	rhoptries 1	rhoptries 1	1	6	2	510
TGGT1_273460	eukaryotic translation initiation factor 3 subunit 6 interacting protein	nucleus - non-chromatin	-2.27	639	75.074	2	nucleus - non-chromatin	nucleus - non-chromatin	0.941	6	2	511
TGGT1_277760	putative adenylosuccinate lyase	nucleus - chromatin	-0.63	662	74.381	0	nucleus - chromatin	cytosol	0.931	6	2	512
TGGT1_287500	putative T complex chaperonin	cytosol	-4.89	556	59.363	0	cytosol	cytosol	1	6	2	513
TGGT1_292130	ribosomal protein RPL13A	60S ribosome	-2.39	286	32.749	0	60S ribosome	60S ribosome	1	6	2	514
TGGT1_207620	pyridine nucleotide-disulfide oxidoreductase domain-containing protein	mitochondrion - soluble	-1.15	664	71.249	0	mitochondrion - soluble	mitochondrion - soluble	1	5	2	515
TGGT1_221380	alba 1	nucleus - non-chromatin	-0.16	247	27.258	0	nucleus - non-chromatin	nucleus - non-chromatin	1	5	2	516
TGGT1_228470	ribosomal protein RPL15	60S ribosome	-4.94	205	24.326	0	60S ribosome	60S ribosome	1	5	2	517
TGGT1_243950	putative prohibitin	mitochondrion - membranes	-5.18	271	30.222	0	mitochondrion - membranes	mitochondrion - membranes	1	5	2	518
TGGT1_245470	mitotic checkpoint protein, BUB3 family protein	nucleus - non-chromatin	-0.38	332	36.575	0	nucleus - non-chromatin	nucleus - non-chromatin	1	5	2	519
TGGT1_267330	fumarate hydratase	mitochondrion - soluble	-3.5	775	84.281	0	mitochondrion - soluble	mitochondrion - soluble	1	5	2	520
TGGT1_275440	dense granule protein GRA6	dense granules	1.84	223	23.353	2	dense granules	dense granules	1	5	2	521
TGGT1_315270	hypothetical protein	19S proteasome	-4.64	780	84.6	0	19S proteasome	cytosol	1	5	2	522
TGGT1_223485	hypothetical protein	N/A	-1.49	93	10.307	0	N/A	N/A	N/A	4	2	523
TGGT1_239760	ribosomal protein RPL22	60S ribosome	-4.32	133	15.074	0	60S ribosome	60S ribosome	1	4	2	524
TGGT1_279380	hypothetical protein	cytosol	1.96	320	34.769	0	cytosol	cytosol	1	4	2	525
TGGT1_288360	tryptophanyl-tRNA synthetase (TrpRS2)	cytosol	-4.56	689	77.003	0	cytosol	cytosol	1	4	2	526
TGGT1_290950	putative clathrin heavy chain	nucleus - chromatin	-4.77	1731	194.476	0	nucleus - chromatin	cytosol	0.988	4	2	527
TGGT1_299070	pyruvate kinase PyKII	mitochondrion - soluble	-2.76	988	106.688	0	mitochondrion - soluble	mitochondrion - soluble	1	4	2	528
TGGT1_307570	putative glycerol-3-phosphate dehydrogenase (gpdh)	PM - peripheral 2	-3.03	846	92.447	0	PM - peripheral 2	nucleus - chromatin	1	4	2	529
TGGT1_312260	hypothetical protein	nucleus - non-chromatin	-3.58	904	96.567	0	nucleus - non-chromatin	nucleus - non-chromatin	1	4	2	530
TGGT1_319850	splicing factor U2AF family SnRNP auxilary factor large subunit, RRM domain-containing protein	nucleus - non-chromatin	-3.52	495	51.681	0	nucleus - non-chromatin	nucleus - non-chromatin	1	4	2	531
TGGT1_213730	lanthionine synthetase C family protein	nucleus - non-chromatin	0.22	424	46.387	0	nucleus - non-chromatin	nucleus - non-chromatin	0.936	3	2	532
TGGT1_224740	hypothetical protein	N/A	-1.12	424	48.185	0	N/A	N/A	N/A	3	2	533
TGGT1_234380	hypothetical protein	micronemes	2.66	347	38.654	0	micronemes	micronemes	1	3	2	534
TGGT1_306210	RNA polymerase II accessory factor CDC73	nucleus - non-chromatin	-1.59	720	77.599	0	nucleus - non-chromatin	nucleus - non-chromatin	1	3	2	535
TGGT1_306650	hypothetical protein	mitochondrion - membranes	-1.8	286	31.412	0	mitochondrion - membranes	mitochondrion - membranes	1	3	2	536
TGGT1_408820	NTPase		N/A	130	14.241	0				3	2	537
TGGT1_238250	ribosomal protein RPL36	60S ribosome	-4.6	101	11.408	0	60S ribosome	60S ribosome	1	2	2	538
TGGT1_243570	ribosomal protein RPS26	40S ribosome	-5.14	112	12.726	0	40S ribosome	40S ribosome	1	2	2	539
TGGT1_278700	hypothetical protein	Golgi	1.21	447	50.082	1	Golgi	Golgi	1	2	2	540
TGGT1_285230	PRP38 family protein	nucleus - chromatin	-2.95	614	68.774	0	nucleus - chromatin	nucleus - non-chromatin	0.703	2	2	541
TGGT1_289970	hypothetical protein	PM - peripheral 2	2.08	232	24.489	0	PM - peripheral 2	nucleus - chromatin	0.941	2	2	542
TGGT1_300260	threonyl-tRNA synthetase family protein	cytosol	-4.32	844	95.886	0	cytosol	cytosol	1	2	2	543
TGGT1_305340	corepressor complex CRC230	nucleus - chromatin	-4.69	1916	207.316	0	nucleus - chromatin	nucleus - chromatin	1	2	2	544
TGGT1_311400	WD domain, G-beta repeat-containing protein	nucleus - non-chromatin	-5.53	1585	165.583	0	nucleus - non-chromatin	nucleus - non-chromatin	1	2	2	545
TGGT1_314820	putative atp synthase F1, epsilon subunit	mitochondrion - membranes	-3.21	73	8.479	0	mitochondrion - membranes	mitochondrion - membranes	1	2	2	546
TGGT1_205290	serine/threonine specific protein phosphatase	N/A	0.69	523	57.916	0	N/A	N/A	N/A	1	2	547
TGGT1_225470	peptide methionine sulfoxide reductase	19S proteasome	0.25	269	30.384	0	19S proteasome	cytosol	1	1	2	548
TGGT1_293480	MoeA N-terminal region (domain I and II) domain-containing protein	nucleus - non-chromatin	-1.55	1255	133.823	0	nucleus - non-chromatin	nucleus - chromatin	0.827	1	2	549
TGGT1_294800B	putative elongation factor 1-alpha (EF-1-ALPHA)		N/A	310	33.702	0				#N/A	#N/A	550
TGGT1_310180	hypothetical protein	mitochondrion - membranes	-3.4	92	10.36	0	mitochondrion - membranes	mitochondrion - membranes	1	1	2	551
TGGT1_319570	WD domain, G-beta repeat-containing protein	cytosol	-0.94	690	75.759	0	cytosol	cytosol	1	1	2	552
TGGT1_212250	XPG N-terminal domain-containing protein	nucleus - non-chromatin	-0.26	767	86.944	0	nucleus - non-chromatin	nucleus - non-chromatin	0.896	0	2	553
TGGT1_244400	hypothetical protein	N/A	0.78	605	64.894	0	N/A	N/A	N/A	0	2	554
TGGT1_251630	slc30a2 protein	Golgi	-3.06	896	97.218	5	Golgi	Golgi	0.752	0	2	555
TGGT1_286450	dense granule protein GRA5	dense granules	2.58	120	12.977	2	dense granules	dense granules	1	0	2	556
TGGT1_313640	hypothetical protein	apicoplast	-2.49	201	22.302	1	apicoplast	apicoplast	1	0	2	557
TGGT1_227280	dense granule protein GRA3	dense granules	2.14	222	24.242	2	dense granules	dense granules	1	26	3	558
TGGT1_410360	putative transmembrane protein		1.95	354	38.079	1				24	3	559
TGGT1_230160	hypothetical protein	IMC	2.11	142	15.845	0	IMC	IMC	1	20	3	560
TGGT1_218520	microneme protein MIC6	micronemes	1.05	349	36.656	1	micronemes	micronemes	1	10	3	561
TGGT1_219800	putative vacuolar ATP synthase subunit b	PM - peripheral 2	-5.49	505	56.614	0	PM - peripheral 2	nucleus - chromatin	1	10	3	562
TGGT1_227030	hypothetical protein	nucleus - chromatin	1.06	170	18.688	0	nucleus - chromatin	nucleus - chromatin	1	9	3	563
TGGT1_312270	rhoptry protein ROP13	rhoptries 1	-0.13	400	44.729	1	rhoptries 1	rhoptries 1	1	9	3	564
TGGT1_226970	ribosomal protein RPS11	40S ribosome	-3.75	161	18.677	0	40S ribosome	40S ribosome	1	8	3	565
TGGT1_231080	ribosomal protein RPL38	60S ribosome	-5.77	84	9.583	0	60S ribosome	60S ribosome	1	8	3	566
TGGT1_263130	putative citrate synthase	cytosol	1.86	620	69.097	0	cytosol	cytosol	0.964	8	3	567
TGGT1_202680	putative peptidase M16, alpha subunit	mitochondrion - membranes	-4.3	563	62.162	0	mitochondrion - membranes	mitochondrion - membranes	1	7	3	568
TGGT1_218410	ribosomal protein RPP0	60S ribosome	-3.16	314	34.158	0	60S ribosome	60S ribosome	1	7	3	569
TGGT1_236070	pyrroline-5-carboxylate reductase	PM - peripheral 2	0.79	337	36.197	0	PM - peripheral 2	nucleus - chromatin	1	7	3	570
TGGT1_269190	glyceraldehyde-3-phosphate dehydrogenase GAPDH2	apicoplast	-4.4	995	105.131	1	apicoplast	apicoplast	1	7	3	571
TGGT1_268835	hypothetical protein	N/A	-2.02	669	76.064	0	N/A	N/A	N/A	6	3	572
TGGT1_305850	RNA recognition motif-containing protein	nucleus - non-chromatin	0.73	372	39.168	0	nucleus - non-chromatin	nucleus - non-chromatin	1	6	3	573
TGGT1_235930	domain K- type RNA binding proteins family protein	nucleus - non-chromatin	-4.28	570	64.265	0	nucleus - non-chromatin	nucleus - non-chromatin	1	5	3	574
TGGT1_254440	ribosomal protein RPL12	60S ribosome	-5.1	165	17.821	0	60S ribosome	60S ribosome	1	5	3	575
TGGT1_280560	selenide, water dikinase	PM - peripheral 2	0.07	1298	137.875	0	PM - peripheral 2	PM - peripheral 2	0.999	5	3	576
TGGT1_309210	putative peroxiredoxin 6	cytosol	1	402	44.089	0	cytosol	cytosol	1	5	3	577
TGGT1_216880	guanine nucleotide-binding protein	cytosol	-5.07	321	35.147	0	cytosol	cytosol	1	4	3	578
TGGT1_223040	hypothetical protein	mitochondrion - membranes	-4.49	239	27.461	0	mitochondrion - membranes	mitochondrion - membranes	1	4	3	579
TGGT1_295125	rhoptry protein ROP4	rhoptries 1	1.68	365	40.138	1	rhoptries 1	rhoptries 1	1	4	3	580
TGGT1_315930	putative integral membrane protein, DUF56 family protein	mitochondrion - membranes	-3.84	157	18.101	0	mitochondrion - membranes	mitochondrion - membranes	1	4	3	581
TGGT1_214490	peptidase M16 inactive domain-containing protein	cytosol	-4.1	1353	148.875	0	cytosol	cytosol	0.687	3	3	582
TGGT1_215280	succinate dehydrogenase [ubiquinone] iron-sulfur protein	mitochondrion - membranes	-2	342	38.61	0	mitochondrion - membranes	mitochondrion - membranes	1	3	3	583
TGGT1_230410	peroxiredoxin PRX3	mitochondrion - soluble	0.4	283	30.463	0	mitochondrion - soluble	mitochondrion - soluble	1	3	3	584
TGGT1_236040	fructose-1,6-bisphosphate aldolase	cytosol	-3.46	433	46.96	1	cytosol	cytosol	1	#N/A	#N/A	585
TGGT1_250710	microneme protein MIC10	micronemes	2.38	198	23.113	1	micronemes	micronemes	1	3	3	586
TGGT1_251810	putative translation initiation factor eIF-5A	cytosol	-4.32	161	17.468	0	cytosol	cytosol	0.996	3	3	587
TGGT1_220100	phosphoribosylpyrophosphate synthetase	mitochondrion - soluble	-4.54	557	61.039	0	mitochondrion - soluble	mitochondrion - soluble	1	2	3	588
TGGT1_238010	ribosomal protein RPL23A	60S ribosome	-4.8	167	18.562	0	60S ribosome	60S ribosome	1	2	3	589
TGGT1_245500	dipeptidyl peptidase iv (dpp iv) n-terminal region domain-containing protein	19S proteasome	0.53	1883	205.629	0	19S proteasome	cytosol	1	2	3	590
TGGT1_249650	putative apolipoprotein A-I binding protein	nucleus - non-chromatin	-0.33	343	37.516	0	nucleus - non-chromatin	nucleus - non-chromatin	1	2	3	591
TGGT1_255340	tetratricopeptide repeat-containing protein	nucleus - non-chromatin	-2.27	1696	185.372	0	nucleus - non-chromatin	nucleus - non-chromatin	1	2	3	592
TGGT1_297780	ATPase/histidine kinase/DNA gyrase B/HSP90 domain-containing protein	apicoplast	-2.93	1386	148.24	0	apicoplast	apicoplast	1	2	3	593
TGGT1_214770	putative small GTP binding protein rab1a	Golgi	-5.27	202	22.88	0	Golgi	Golgi	0.75	#N/A	#N/A	594
TGGT1_247770	hypothetical protein	mitochondrion - membranes	-2.61	167	19.246	1	mitochondrion - membranes	mitochondrion - membranes	1	0	3	595
TGGT1_248160	hypothetical protein	N/A	-0.75	1103	122.353	4	N/A	N/A	N/A	0	3	596
TGGT1_203310	dense granule protein GRA7	dense granules	1.9	236	25.858	2	dense granules	dense granules	1	27	4	597
TGGT1_311470	rhoptry neck protein RON5	rhoptries 1	-4.34	1699	186.969	0	rhoptries 1	rhoptries 1	1	27	4	598
TGGT1_249900	putative adenine nucleotide translocator	mitochondrion - membranes	-3.78	318	35.256	4	mitochondrion - membranes	mitochondrion - membranes	1	22	4	599
TGGT1_223920	rhoptry neck protein RON3	rhoptries 1	-4.41	1958	223.031	1	rhoptries 1	rhoptries 1	1	21	4	600
TGGT1_261240	histone H3	N/A	-5.14	136	15.402	0	N/A	N/A	N/A	#N/A	#N/A	601
TGGT1_229010	rhoptry neck protein RON4	rhoptries 1	-0.93	984	107.34	0	rhoptries 1	rhoptries 1	1	17	4	602
TGGT1_205250	rhoptry protein ROP18	rhoptries 1	0.89	554	62.342	0	rhoptries 1	rhoptries 1	1	15	4	603
TGGT1_242330	ribosomal protein RPS5	40S ribosome	-4.92	192	21.613	0	40S ribosome	40S ribosome	1	15	4	604
TGGT1_300200	histone H2AZ	nucleus - chromatin	-5.08	155	15.92	0	nucleus - chromatin	nucleus - chromatin	1	15	4	605
TGGT1_226250	DEAD (Asp-Glu-Ala-Asp) box polypeptide DDX3X	nucleus - non-chromatin	-4.25	734	78.593	0	nucleus - non-chromatin	nucleus - non-chromatin	0.989	12	4	606
TGGT1_232710	ribosomal protein RPS3A	40S ribosome	-4.09	259	29.371	0	40S ribosome	40S ribosome	1	11	4	607
TGGT1_262920	trypsin domain-containing protein	rhoptries 1	0.56	972	104.511	1	rhoptries 1	rhoptries 1	1	11	4	608
TGGT1_291680	Sec23/Sec24 trunk domain-containing protein	nucleus - non-chromatin	-5.46	791	87.596	0	nucleus - non-chromatin	nucleus - non-chromatin	0.565	11	4	609
TGGT1_280600	putative histidyl-tRNA synthetase (HisRS)	cytosol	-4.23	1252	134.876	0	cytosol	cytosol	1	10	4	610
TGGT1_307850	6-phosphogluconate dehydrogenase	cytosol	-1.88	505	54.734	0	cytosol	cytosol	1	10	4	611
TGGT1_233460	SAG-related sequence SRS29B	PM - peripheral 1	-0.07	336	34.829	0	PM - peripheral 1	PM - peripheral 1	1	9	4	612
TGGT1_262620	RNA recognition motif-containing protein	nucleus - non-chromatin	-2.1	293	31.76	0	nucleus - non-chromatin	nucleus - non-chromatin	1	9	4	613
TGGT1_290200	NAD/NADP octopine/nopaline dehydrogenase, alpha-helical domain-containing protein	nucleus - non-chromatin	-0.87	435	48.073	0	nucleus - non-chromatin	nucleus - non-chromatin	0.994	8	4	614
TGGT1_201380	putative chorismate synthase	cytosol	-2.84	536	58.13	0	cytosol	cytosol	0.999	7	4	615
TGGT1_216670	FUSE-binding protein 2 / KH-type splicing regulatory protein	nucleus - non-chromatin	-3.31	941	100.05	0	nucleus - non-chromatin	nucleus - non-chromatin	1	7	4	616
TGGT1_236210	putative peptidase M16 family potein	mitochondrion - membranes	-4.74	509	56.916	0	mitochondrion - membranes	mitochondrion - membranes	1	6	4	617
TGGT1_255260	apical membrane antigen AMA1	micronemes	-2.86	569	63.021	1	micronemes	micronemes	1	6	4	618
TGGT1_201680	putative eukaryotic initiation factor-3 subunit 10	nucleus - non-chromatin	-4.55	1031	118.856	0	nucleus - non-chromatin	nucleus - non-chromatin	1	5	4	619
TGGT1_319670	hypothetical protein	N/A	0.67	388	45.637	0	N/A	N/A	N/A	5	4	620
TGGT1_243600	acetyltransferase, GNAT family protein	cytosol	1.41	516	55.53	0	cytosol	cytosol	1	1	4	621
TGGT1_363030	rhoptry protein ROP8		N/A	561	64.032	1				31	5	622
TGGT1_225080	ribosomal protein RPS18	40S ribosome	-4.15	156	17.723	0	40S ribosome	40S ribosome	1	14	5	623
TGGT1_263070	CMGC kinase, CK2 family	cytosol	-2.65	539	59.868	0	cytosol	cytosol	0.558	13	5	624
TGGT1_267400	ribosomal protein RPL32	60S ribosome	-2.81	134	15.617	0	60S ribosome	60S ribosome	1	12	5	625
TGGT1_269800	putative glutamine-dependent NAD(+) synthetase protein	cytosol	0.04	862	94.474	0	cytosol	cytosol	1	12	5	626
TGGT1_212290	ribosomal protein RPS19	40S ribosome	-4.49	313	34.969	0	40S ribosome	40S ribosome	0.746	9	5	627
TGGT1_232350	lactate dehydrogenase LDH1	cytosol	0.78	329	35.548	0	cytosol	cytosol	1	9	5	628
TGGT1_263040	ribosomal protein RPS16	40S ribosome	-3.98	211	24.001	0	40S ribosome	40S ribosome	1	9	5	629
TGGT1_309820	ribosomal protein RPL11	nucleus - non-chromatin	-4.13	175	20.199	0	nucleus - non-chromatin	40S ribosome	0.878	8	5	630
TGGT1_207840	ribosomal protein RPS17	40S ribosome	-3.75	132	15.229	0	40S ribosome	40S ribosome	1	6	5	631
TGGT1_210690	ribosomal protein RPS6	40S ribosome	-4.58	256	28.956	0	40S ribosome	40S ribosome	1	4	5	632
TGGT1_227360	ribosomal protein RPL3	60S ribosome	-5.9	389	44.057	0	60S ribosome	60S ribosome	1	4	5	633
TGGT1_226500	hypothetical protein	mitochondrion - membranes	-0.89	92	11.069	1	mitochondrion - membranes	mitochondrion - membranes	1	1	5	634
TGGT1_268850	enolase 2	cytosol	-3.38	475	52.114	0	cytosol	cytosol	1	#N/A	#N/A	635
TGGT1_295110	rhoptry protein ROP7	rhoptries 1	N/A	575	63.413	1	rhoptries 1	rhoptries 1	1	23	6	636
TGGT1_223050	ribosomal protein RPS20	nucleus - chromatin	-4.19	233	25.83	0	nucleus - chromatin	nucleus - chromatin	0.98	12	6	637
TGGT1_251870	histone H2Bb	nucleus - chromatin	1.72	115	12.575	0	nucleus - chromatin	nucleus - chromatin	1	#N/A	#N/A	638
TGGT1_288380	heat shock protein HSP90	cytosol	-4.32	708	81.933	0	cytosol	cytosol	1	12	6	639
TGGT1_211690	AAA family protein	nucleus - chromatin	-5.05	1538	167.191	0	nucleus - chromatin	nucleus - chromatin	0.974	11	6	640
TGGT1_273960	chaperonin GroS protein	apicoplast	-4.02	374	39.935	0	apicoplast	apicoplast	1	10	6	641
TGGT1_289650	PEP-carboxykinase I	cytosol	1.9	677	75.343	0	cytosol	cytosol	1	10	6	642
TGGT1_252630	hypothetical protein	mitochondrion - membranes	-1.45	136	15.081	0	mitochondrion - membranes	mitochondrion - membranes	1	9	6	643
TGGT1_288350	hypothetical protein	cytosol	-5.41	1053	119.353	0	cytosol	cytosol	0.995	9	6	644
TGGT1_360830	nucleoside-triphosphatase		N/A	370	40.518	0				8	6	645
TGGT1_215470	ribosomal protein RPL10A	60S ribosome	-4.94	217	24.603	0	60S ribosome	60S ribosome	1	7	6	646
TGGT1_215590	flavoprotein subunit of succinate dehydrogenase	mitochondrion - soluble	-3.96	669	72.733	0	mitochondrion - soluble	mitochondrion - soluble	1	7	6	647
TGGT1_231410	hypothetical protein	mitochondrion - membranes	-5.37	571	64.672	0	mitochondrion - membranes	mitochondrion - membranes	1	5	6	648
TGGT1_263090	14-3-3 protein	cytosol	-5.79	323	37.174	0	cytosol	cytosol	1	3	6	649
TGGT1_275810	ribosomal protein RPS10	40S ribosome	-5.12	152	17.398	0	40S ribosome	nucleus - chromatin	0.625	3	6	650
TGGT1_232300	ribosomal protein RPS3	40S ribosome	-4.37	255	28.638	0	40S ribosome	40S ribosome	1	20	7	651
TGGT1_230450	bifunctional GMP synthase/glutamine amidotransferase protein	cytosol	-4.16	569	62.254	0	cytosol	cytosol	0.998	19	7	652
TGGT1_247510	fructose-bisphospatase II	nucleus - chromatin	-4.77	381	42.397	0	nucleus - chromatin	cytosol	0.786	16	7	653
TGGT1_300100	rhoptry neck protein RON2	rhoptries 1	-4.63	1479	166.446	3	rhoptries 1	rhoptries 1	1	16	7	654
TGGT1_309590	rhoptry protein ROP1	rhoptries 1	1.59	456	49.542	0	rhoptries 1	rhoptries 1	1	12	7	655
TGGT1_247550	heat shock protein HSP60	mitochondrion - soluble	-5.1	575	60.914	0	mitochondrion - soluble	mitochondrion - soluble	1	11	7	656
TGGT1_309120	ribosomal protein RPL4	60S ribosome	-5.62	416	45.748	0	60S ribosome	60S ribosome	1	11	7	657
TGGT1_207440	ribosomal protein RPS4	40S ribosome	-3.44	312	35.507	1	40S ribosome	40S ribosome	0.757	9	7	658
TGGT1_244840	zinc knuckle domain-containing protein	N/A	-3.58	219	24.157	0	N/A	N/A	N/A	9	7	659
TGGT1_284560	ribosomal protein RPL9	60S ribosome	-5.37	190	21.424	0	60S ribosome	60S ribosome	1	9	7	660
TGGT1_291960	rhoptry kinase family protein ROP40 (incomplete catalytic triad)	rhoptries 1	1.13	525	57.905	0	rhoptries 1	rhoptries 1	1	6	7	661
TGGT1_311000	hypothetical protein	nucleolus	-1.78	207	24.07	0	nucleolus	cytosol	1	5	7	662
TGGT1_307040	shikimate dehydrogenase substrate binding domain-containing protein	nucleus - chromatin	-5.22	3215	349.079	0	nucleus - chromatin	nucleus - chromatin	0.994	4	7	663
TGGT1_239260	histone H4	nucleus - chromatin	-4.81	103	11.439	0	nucleus - chromatin	nucleus - chromatin	1	27	8	664
TGGT1_216810	5'-nucleotidase, C-terminal domain-containing protein	cytosol	0.89	710	78.334	0	cytosol	cytosol	1	19	8	665
TGGT1_291640	aspartate carbamoyltransferase	cytosol	-1.47	423	46.821	0	cytosol	cytosol	1	18	8	666
TGGT1_245460	ribosomal protein RPS8	40S ribosome	-4.68	205	23.462	0	40S ribosome	40S ribosome	1	11	8	667
TGGT1_204490	hypothetical protein	nucleolus	-0.13	272	31.433	0	nucleolus	cytosol	1	9	8	668
TGGT1_268770	dual specificity phosphatase, catalytic domain-containing protein	nucleolus	0.71	897	100.237	0	nucleolus	nucleus - chromatin	0.99	4	8	669
TGGT1_266960	beta-tubulin	tubulin cytoskeleton	-4	449	50.073	0	tubulin cytoskeleton	tubulin cytoskeleton	1	74	9	670
TGGT1_214290	DJ-1 family protein	cytosol	2	256	27.905	0	cytosol	cytosol	1	17	9	671
TGGT1_204020	ribosomal protein RPL8	60S ribosome	-4.99	260	28.255	0	60S ribosome	60S ribosome	1	7	9	672
TGGT1_286580	hypothetical protein	IMC	1.38	955	107.218	0	IMC	IMC	1	47	10	673
TGGT1_266640	putative Acetyl-coenzyme A synthetase 2	cytosol	0.59	714	79.991	0	cytosol	cytosol	1	31	10	674
TGGT1_264030	putative aminotransferase	nucleus - chromatin	1.31	636	70.694	0	nucleus - chromatin	nucleus - chromatin	0.996	21	10	675
TGGT1_270510	asparaginyl-tRNA synthetase (NOB+tRNA synthase)	cytosol	-3.93	676	74.919	0	cytosol	cytosol	1	15	10	676
TGGT1_283850	peptidyl-prolyl cis-trans isomerase	cytosol	-1.59	503	55.545	0	cytosol	cytosol	1	14	10	677
TGGT1_259550	dihydropteroate synthase	cytosol	-3.55	748	82.725	0	cytosol	cytosol	1	12	10	678
TGGT1_300120	aminotransferase, class V superfamily protein	cytosol	1.03	847	89.582	0	cytosol	cytosol	1	8	10	679
TGGT1_248340	GTP-binding nuclear protein ran/tc4	nucleus - chromatin	-4.59	229	25.998	0	nucleus - chromatin	nucleus - chromatin	0.962	25	11	680
TGGT1_219320	acid phosphatase GAP50	IMC	-3.74	431	46.606	2	IMC	IMC	1	23	11	681
TGGT1_299810	cysteine-tRNA synthetase (CysRS)	cytosol	-3.87	898	101.517	1	cytosol	cytosol	1	23	11	682
TGGT1_289690	glyceraldehyde-3-phosphate dehydrogenase GAPDH1	cytosol	1.38	489	53.339	0	cytosol	cytosol	1	21	11	683
TGGT1_234450	ribosomal protein RPS15A	40S ribosome	-4.6	231	26.589	1	40S ribosome	40S ribosome	1	15	11	684
TGGT1_310030	putative cyclase-associated protein	PM - peripheral 2	1.17	203	22.484	0	PM - peripheral 2	cytosol	1	12	11	685
TGGT1_316400B	alpha tubulin TUBA1		-4.71	432	47.849	0				#N/A	#N/A	686
TGGT1_231770	putative alpha-tubulin I	N/A	0.65	459	51.304	0	N/A	N/A	N/A	#N/A	#N/A	687
TGGT1_226960	phosphofructokinase PFKII	cytosol	-5.19	1225	131.362	0	cytosol	cytosol	0.999	20	12	688
TGGT1_411760	actin		N/A	287	32.059	0				20	12	689
TGGT1_238040A	protein disulfide-isomerase domain-containing protein		-0.53	1139	126.199	1				#N/A	#N/A	690
TGGT1_411630	disulfide-isomerase domain protein		N/A	364	41.457	0				#N/A	#N/A	691
TGGT1_310640	phosphorylase family protein	cytosol	1.76	303	33.043	0	cytosol	cytosol	1	13	13	692
TGGT1_203280	hypothetical protein	N/A	-4.17	192	22.535	0	N/A	N/A	N/A	19	14	693
TGGT1_239100	ribosomal protein RPS7	40S ribosome	-5.53	196	22.588	0	40S ribosome	40S ribosome	1	#N/A	#N/A	694
TGGT1_212090	hypothetical protein	PM - peripheral 2	-0.17	632	70.273	0	PM - peripheral 2	PM - peripheral 2	1	15	15	695
TGGT1_204400	putative ATPase synthase subunit alpha	mitochondrion - membranes	-3.84	577	62.146	0	mitochondrion - membranes	mitochondrion - membranes	1	32	16	696
TGGT1_273760	heat shock protein HSP70	cytosol	-4.97	667	72.293	0	cytosol	cytosol	1	30	16	697
TGGT1_211670	S1 RNA binding domain-containing protein	nucleus - non-chromatin	0.72	378	42.217	0	nucleus - non-chromatin	nucleus - non-chromatin	0.992	23	16	698
TGGT1_235470	myosin A	IMC	-3.09	831	93.334	0	IMC	IMC	1	52	17	699
TGGT1_237140	putative ethylene inducible protein	cytosol	0.59	307	32.685	0	cytosol	cytosol	1	28	19	700
TGGT1_261950	ATP synthase beta subunit ATP-B	mitochondrion - membranes	-4.84	560	59.917	0	mitochondrion - membranes	mitochondrion - membranes	1	27	19	701
TGGT1_210360	DEAD (Asp-Glu-Ala-Asp) box polypeptide 41 family protein	nucleus - chromatin	-6.63	657	73.198	0	nucleus - chromatin	cytosol	0.995	22	19	702
TGGT1_308090	rhoptry protein ROP5	rhoptries 1	N/A	549	60.776	0	rhoptries 1	rhoptries 1	1	66	24	703
TGGT1_209030	actin ACT1	cytosol	-4.5	376	41.908	0	cytosol	cytosol	1	42	26	704
TGGT1_244560	putative heat shock protein 90	ER 2	-4.39	853	97.554	1	ER 2	ER 2	1	41	26	705
TGGT1_286420A	putative elongation factor 1-alpha (EF-1-ALPHA)		0.7	448	49.506	0				#N/A	#N/A	706
TGGT1_290670	leucyl aminopeptidase LAP	cytosol	-1.33	781	83.19	0	cytosol	cytosol	1	41	26	707
TGGT1_258850	hypothetical protein	N/A	-0.15	276	32.836	0	N/A	N/A	N/A	39	26	708
TGGT1_311720	chaperonin protein BiP	ER 2	-5.5	668	73.253	1	ER 2	ER 2	1	46	27	709
TGGT1_262960	putative U1 snRNP-associated protein Usp106	nucleus - chromatin	1.1	394	44.776	0	nucleus - chromatin	nucleus - chromatin	0.98	44	29	710
TGGT1_277270	NTPase II	dense granules	N/A	862	95.783	0	dense granules	dense granules	1	59	30	711
TGGT1_241170	hypothetical protein	nucleus - chromatin	0.03	1275	139.636	0	nucleus - chromatin	nucleus - chromatin	1	61	64	712
